# Global conservation prioritization approach provides credible results at a regional scale

**DOI:** 10.1101/2023.08.31.555788

**Authors:** Michael Roswell, Anahí Espíndola

**Affiliations:** Department of Entomology, University of Maryland, College Park, MD, USA; Department of Biology, University of Maryland, College Park, MD, USA

**Keywords:** Predictive modelling, conservation status, random forest, lepidopterans, plants, downscaling, prioritization, multi-taxon

## Abstract

**Aim:** Conservationists and managers must direct resources and enact measures to protect species, despite uncertainty about their present status. One approach to covering the data gap is borrowing information from data-rich species or populations to guide decisions about data-poor ones, via machine learning. Recent efforts demonstrated proof-of-concept at the global scale, leaving unclear whether similar approaches are feasible at the local and regional scales at which conservation actions most typically occur. To address this gap, we tested a global-scale predictive approach at a regional scale, using two groups of taxa.

**Location:** State of Maryland, USA.

**Taxa:** Vascular land plants and lepidopterans.

**Methods:** Using publicly available occurrence and biogeographic data, we trained random forest classifiers to predict the State-level conservation status of species in each of the two focal taxa. We assessed model performance with cross-validation, and explored trends in the predictions.

**Results:** Our models had strong discriminatory ability, accurately predicting status for species with existing status assessments. They predict that the northwestern part of Maryland, USA, which overlaps the Appalachian Mountains, harbors a higher concentration of unassessed, but likely threatened plants and lepidopterans. Our predictions track known biogeographic patterns, and unassessed species predicted as most likely threatened in Maryland were often recognized as also needing conservation in nearby jurisdictions, providing external validation to our results.

**Main Conclusions:** We demonstrate that a modelling approach developed for global analysis can be downscaled and credible when applied at a regional scale that is smaller than typical species ranges. We identified select unassessed plant and lepidopteran species, and the western, montane region of Maryland as priority targets for additional monitoring, assessment, and conservation. By rapidly aggregating disparate data and integrating information across taxa, models like those we used can complement traditional assessment tools and assist in prioritization for formal assessments, as well as protection.

## Supplementary material for "Global conservation prioritization approach provides credible results at a regional scale": table S1

taxon	genus	species	maryland_status	simple_status	probability_threatened	probability_secure	predicted_status
plants	Carex	complanata	S5	secure	0.908	0.092	secure
plants	Amelanchier	canadensis	SNR	secure	0.906	0.094	secure
plants	Eupatorium	capillifolium	S4	secure	0.878	0.122	secure
plants	Eleocharis	quadrangulata	S4	secure	0.874	0.126	secure
plants	Melothria	pendula	S4	secure	0.874	0.126	secure
plants	Eleocharis	engelmannii	S4	secure	0.872	0.128	secure
plants	Rhexia	mariana	SNR	secure	0.87	0.13	secure
plants	Pycnanthemum	setosum	S4	secure	0.86	0.14	secure
plants	Pyrrhopappus	carolinianus	S4	secure	0.854	0.146	secure
plants	Carex	comosa	SNR	unranked	0.852	0.148	secure
plants	Pinus	echinata	S4	secure	0.852	0.148	secure
plants	Polygonella	articulata	S5	secure	0.848	0.152	secure
plants	Ammannia	coccinea	S4	secure	0.844	0.156	secure
plants	Carex	annectens	SNR	unranked	0.844	0.156	secure
plants	Nelumbo	lutea	S4	secure	0.842	0.158	secure
plants	Juncus	coriaceus	S4	secure	0.836	0.164	secure
plants	Vitis	rotundifolia	S4	secure	0.836	0.164	secure
plants	Hydrocotyle	verticillata	S4	secure	0.83	0.17	secure
plants	Andropogon	glomeratus	SNR	unranked	0.828	0.172	secure
plants	Carex	longii	SNR	unranked	0.826	0.174	secure
plants	Commelina	virginica	S5	secure	0.826	0.174	secure
plants	Solidago	erecta	S4	secure	0.826	0.174	secure
plants	Rhynchospora	corniculata	S4	secure	0.822	0.178	secure
plants	Carex	typhina	S4	secure	0.816	0.184	secure
plants	Ludwigia	linearis	S4	secure	0.816	0.184	secure
plants	Polygala	mariana	SNR	unranked	0.816	0.184	secure
plants	Carex	swanii	SNR	unranked	0.814	0.186	secure
plants	Hydrocotyle	ranunculoides	S4	secure	0.814	0.186	secure
plants	Cyperus	retrorsus	SNR	unranked	0.812	0.188	secure
plants	Carex	lupulina	SNR	unranked	0.81	0.19	secure
plants	Carex	seorsa	S5	secure	0.81	0.19	secure
plants	Vicia	lathyroides		unranked	0.81	0.19	secure
plants	Juncus	dichotomus	SNR	unranked	0.808	0.192	secure
plants	Lobelia	puberula	SNR	unranked	0.808	0.192	secure
plants	Hydrocotyle	umbellata	SNR	unranked	0.806	0.194	secure
plants	Dichanthelium	scoparium	SNR	unranked	0.804	0.196	secure
plants	Fimbristylis	autumnalis	SNR	unranked	0.804	0.196	secure
plants	Phoradendron	leucarpum	SNR	unranked	0.804	0.196	secure
plants	Elymus	virginicus	SNR	unranked	0.802	0.198	secure
plants	Diodia	virginiana	SNR	unranked	0.8	0.2	secure
plants	Packera	dubia	SNR	unranked	0.8	0.2	secure
plants	Rhynchospora	gracilenta	S4	secure	0.8	0.2	secure
plants	Rotala	ramosior	S4	secure	0.8	0.2	secure
plants	Eupatorium	rotundifolium	SNR	unranked	0.798	0.202	secure
plants	Cyperus	erythrorhizos	S4	secure	0.796	0.204	secure
plants	Rumex	verticillatus	S4	secure	0.796	0.204	secure
plants	Neottia	bifolia	S4	secure	0.794	0.206	secure
plants	Pinus	serotina	S4	secure	0.794	0.206	secure
plants	Quercus	nigra	SNR	unranked	0.794	0.206	secure
plants	Scirpus	pendulus	S4	secure	0.788	0.212	secure
plants	Polypremum	procumbens	SNR	unranked	0.786	0.214	secure
plants	Coleataenia	anceps	SNR	unranked	0.784	0.216	secure
plants	Chasmanthium	laxum	SNR	unranked	0.78	0.22	secure
plants	Carex	crinita	SNR	unranked	0.778	0.222	secure
plants	Cyperus	echinatus	SNR	unranked	0.778	0.222	secure
plants	Paspalum	floridanum	SNR	unranked	0.778	0.222	secure
plants	Sagina	decumbens	S5	secure	0.776	0.224	secure
plants	Carex	louisianica	S4	secure	0.774	0.226	secure
plants	Eleocharis	obtusa	SNR	unranked	0.774	0.226	secure
plants	Asclepias	amplexicaulis	SNR	unranked	0.772	0.228	secure
plants	Eupatorium	album	SNR	unranked	0.77	0.23	secure
plants	Eutrochium	dubium	SNR	unranked	0.77	0.23	secure
plants	Houstonia	pusilla	SNR	unranked	0.77	0.23	secure
plants	Mikania	scandens	SNR	unranked	0.768	0.232	secure
plants	Pityopsis	graminifolia	S4	secure	0.768	0.232	secure
plants	Lorinseria	areolata	SNR	unranked	0.766	0.234	secure
plants	Oenothera	laciniata	SNR	unranked	0.766	0.234	secure
plants	Carex	abscondita	SNR	unranked	0.764	0.236	secure
plants	Cyperus	strigosus	SNR	unranked	0.764	0.236	secure
plants	Gentiana	catesbaei	S4	secure	0.76	0.24	secure
plants	Amelanchier	obovalis		unranked	0.756	0.244	secure
plants	Vitis	cinerea	S4	secure	0.756	0.244	secure
plants	Carex	leavenworthii	S4	secure	0.754	0.246	secure
plants	Smilax	walteri	S4	secure	0.754	0.246	secure
plants	Decodon	verticillatus	SNR	unranked	0.752	0.248	secure
plants	Stylosanthes	biflora	SNR	unranked	0.75	0.25	secure
plants	Spiranthes	vernalis	SNR	unranked	0.748	0.252	secure
plants	Andropogon	ternarius	S4	secure	0.746	0.254	secure
plants	Persicaria	pensylvanica		unranked	0.746	0.254	secure
plants	Hexasepalum	teres	SNR	unranked	0.744	0.256	secure
plants	Ilex	glabra	SNR	unranked	0.744	0.256	secure
plants	Scirpus	georgianus	SNR	unranked	0.744	0.256	secure
plants	Carex	gigantea	S4	secure	0.742	0.258	secure
plants	Gamochaeta	purpurea	SNR	unranked	0.74	0.26	secure
plants	Passiflora	lutea	S4	secure	0.738	0.262	secure
plants	Carex	alata	SNR	unranked	0.736	0.264	secure
plants	Rhynchospora	capitellata	SNR	unranked	0.736	0.264	secure
plants	Rhynchospora	macrostachya	SNR	unranked	0.736	0.264	secure
plants	Eupatorium	hyssopifolium	SNR	unranked	0.734	0.266	secure
plants	Peltandra	virginica	SNR	unranked	0.732	0.268	secure
plants	Rhododendron	atlanticum	S4	secure	0.732	0.268	secure
plants	Carex	collinsii	S4	secure	0.73	0.27	secure
plants	Carex	tribuloides	SNR	unranked	0.73	0.27	secure
plants	Juncus	acuminatus	SNR	unranked	0.73	0.27	secure
plants	Solidago	fistulosa	S4	secure	0.73	0.27	secure
plants	Anchistea	virginica	SNR	unranked	0.728	0.272	secure
plants	Lespedeza	capitata	S4	secure	0.728	0.272	secure
plants	Carex	tonsa	S4	secure	0.726	0.274	secure
plants	Persicaria	hydropiperoides	S5	secure	0.726	0.274	secure
plants	Kellochloa	verrucosa	SNR	unranked	0.724	0.276	secure
plants	Taxodium	distichum	SNR	unranked	0.724	0.276	secure
plants	Bidens	polylepis		unranked	0.722	0.278	secure
plants	Utricularia	radiata	S5	secure	0.722	0.278	secure
plants	Carex	leptalea	S5	secure	0.72	0.28	secure
plants	Itea	virginica	SNR	unranked	0.72	0.28	secure
plants	Nuttallanthus	canadensis	SNR	unranked	0.72	0.28	secure
plants	Agalinis	purpurea	SNR	unranked	0.718	0.282	secure
plants	Danthonia	sericea	S4	secure	0.718	0.282	secure
plants	Fraxinus	profunda	S4	secure	0.718	0.282	secure
plants	Lespedeza	angustifolia	S4	secure	0.718	0.282	secure
plants	Carex	mesochorea	S4	secure	0.716	0.284	secure
plants	Eragrostis	spectabilis	SNR	unranked	0.716	0.284	secure
plants	Lobelia	nuttallii	SNR	unranked	0.716	0.284	secure
plants	Zizania	aquatica	SNR	unranked	0.716	0.284	secure
plants	Carex	frankii	SNR	unranked	0.714	0.286	secure
plants	Carya	pallida	S5	secure	0.714	0.286	secure
plants	Eragrostis	hirsuta	S4	secure	0.714	0.286	secure
plants	Physalis	angulata		unranked	0.712	0.288	secure
plants	Tripsacum	dactyloides	SNR	unranked	0.712	0.288	secure
plants	Alnus	serrulata	SNR	unranked	0.708	0.292	secure
plants	Brasenia	schreberi	S4	secure	0.708	0.292	secure
plants	Carex	lurida	SNR	unranked	0.708	0.292	secure
plants	Solidago	odora	SNR	unranked	0.706	0.294	secure
plants	Xyris	difformis	S4	secure	0.706	0.294	secure
plants	Pinus	taeda	SNR	unranked	0.704	0.296	secure
plants	Apios	americana	SNR	unranked	0.702	0.298	secure
plants	Apocynum	cannabinum	S5	secure	0.702	0.298	secure
plants	Helianthus	angustifolius	SNR	unranked	0.702	0.298	secure
plants	Ludwigia	palustris	SNR	unranked	0.702	0.298	secure
plants	Ptilimnium	capillaceum	SNR	unranked	0.7	0.3	secure
plants	Quercus	pagoda	SNR	unranked	0.7	0.3	secure
plants	Wolffia	brasiliensis	S5	secure	0.7	0.3	secure
plants	Chaerophyllum	tainturieri	SNR	unranked	0.698	0.302	secure
plants	Gaylussacia	frondosa	SNR	unranked	0.698	0.302	secure
plants	Strophostyles	helvola	SNR	unranked	0.698	0.302	secure
plants	Juncus	diffusissimus		unranked	0.696	0.304	secure
plants	Helenium	flexuosum	S4	secure	0.694	0.306	secure
plants	Clethra	alnifolia	SNR	unranked	0.692	0.308	secure
plants	Cyperus	pseudovegetus	SNR	unranked	0.692	0.308	secure
plants	Plantago	virginica	SNR	unranked	0.692	0.308	secure
plants	Thelypteris	palustris	SNR	unranked	0.688	0.312	secure
plants	Carex	grayi	S4	secure	0.686	0.314	secure
plants	Panicum	virgatum	SNR	unranked	0.686	0.314	secure
plants	Cicuta	maculata	SNR	unranked	0.684	0.316	secure
plants	Hudsonia	tomentosa	S4	secure	0.684	0.316	secure
plants	Carex	intumescens	SNR	unranked	0.682	0.318	secure
plants	Glyceria	obtusa	SNR	unranked	0.682	0.318	secure
plants	Juncus	biflorus	SNR	unranked	0.682	0.318	secure
plants	Spiranthes	cernua	SNR	unranked	0.682	0.318	secure
plants	Setaria	parviflora	SNR	unranked	0.68	0.32	secure
plants	Viola	brittoniana	S4	secure	0.68	0.32	secure
plants	Elephantopus	nudatus	S4	secure	0.678	0.322	secure
plants	Galium	pilosum	SNR	unranked	0.678	0.322	secure
plants	Panicum	dichotomiflorum	SNR	unranked	0.678	0.322	secure
plants	Strophostyles	umbellata	SNR	unranked	0.678	0.322	secure
plants	Glyceria	septentrionalis	S4	secure	0.676	0.324	secure
plants	Morella	cerifera	SNR	unranked	0.676	0.324	secure
plants	Carex	vulpinoidea	SNR	unranked	0.674	0.326	secure
plants	Cynanchum	laeve	S5	secure	0.674	0.326	secure
plants	Euthamia	caroliniana	SNR	unranked	0.674	0.326	secure
plants	Leersia	oryzoides	SNR	unranked	0.674	0.326	secure
plants	Bidens	discoidea	S4	secure	0.672	0.328	secure
plants	Drosera	intermedia	SNR	unranked	0.67	0.33	secure
plants	Carex	hormathodes	S4	secure	0.668	0.332	secure
plants	Paspalum	pubiflorum	SNR	unranked	0.668	0.332	secure
plants	Juncus	brachycarpus	S4	secure	0.666	0.334	secure
plants	Dichanthelium	microcarpon		unranked	0.664	0.336	secure
plants	Saururus	cernuus	SNR	unranked	0.664	0.336	secure
plants	Polygala	nuttallii	SNR	unranked	0.662	0.338	secure
plants	Gratiola	pilosa	SNR	unranked	0.66	0.34	secure
plants	Hibiscus	laevis	S4	secure	0.66	0.34	secure
plants	Juncus	repens	SNR	unranked	0.66	0.34	secure
plants	Rhus	copallina	SNR	unranked	0.66	0.34	secure
plants	Carex	albolutescens	SNR	unranked	0.658	0.342	secure
plants	Dichanthelium	lindheimeri		unranked	0.658	0.342	secure
plants	Yucca	filamentosa	SNR	unranked	0.658	0.342	secure
plants	Aralia	spinosa	SNR	unranked	0.656	0.344	secure
plants	Carex	styloflexa	S4	secure	0.656	0.344	secure
plants	Sporobolus	cynosuroides	SNR	unranked	0.656	0.344	secure
plants	Bolboschoenus	fluviatilis	S4	secure	0.654	0.346	secure
plants	Eryngium	aquaticum	SNR	unranked	0.652	0.348	secure
plants	Hypericum	gentianoides	SNR	unranked	0.652	0.348	secure
plants	Paspalum	setaceum	SNR	unranked	0.652	0.348	secure
plants	Persicaria	arifolia		unranked	0.652	0.348	secure
plants	Persicaria	punctata		unranked	0.652	0.348	secure
plants	Sisyrinchium	atlanticum	SNR	unranked	0.652	0.348	secure
plants	Vaccinium	corymbosum	SNR	unranked	0.652	0.348	secure
plants	Carex	nigromarginata	SNR	unranked	0.65	0.35	secure
plants	Eleocharis	microcarpa	S4	secure	0.65	0.35	secure
plants	Gratiola	virginiana	SNR	unranked	0.65	0.35	secure
plants	Spiraea	tomentosa	SNR	unranked	0.65	0.35	secure
plants	Cladium	mariscoides	S4	secure	0.648	0.352	secure
plants	Crocanthemum	propinquum	S4	secure	0.648	0.352	secure
plants	Amaranthus	cannabinus	SNR	unranked	0.644	0.356	secure
plants	Asclepias	variegata	SNR	unranked	0.644	0.356	secure
plants	Quercus	prinoides	S4	secure	0.644	0.356	secure
plants	Verbesina	occidentalis	SNR	unranked	0.644	0.356	secure
plants	Carex	laevivaginata	SNR	unranked	0.642	0.358	secure
plants	Magnolia	virginiana	SNR	unranked	0.642	0.358	secure
plants	Rosa	palustris	SNR	unranked	0.642	0.358	secure
plants	Chasmanthium	latifolium	S4	secure	0.64	0.36	secure
plants	Juncus	marginatus	SNR	unranked	0.64	0.36	secure
plants	Viola	lanceolata	SNR	unranked	0.64	0.36	secure
plants	Xyris	torta	SNR	unranked	0.64	0.36	secure
plants	Calamagrostis	canadensis	S4	secure	0.638	0.362	secure
plants	Endodeca	serpentaria	S4	secure	0.638	0.362	secure
plants	Hibiscus	moscheutos	SNR	unranked	0.638	0.362	secure
plants	Toxicodendron	pubescens	SNR	unranked	0.638	0.362	secure
plants	Nuphar	advena		unranked	0.636	0.364	secure
plants	Rhododendron	viscosum	SNR	unranked	0.636	0.364	secure
plants	Viola	primulifolia	SNR	unranked	0.636	0.364	secure
plants	Galium	obtusum	SNR	unranked	0.634	0.366	secure
plants	Packera	anonyma	S4	secure	0.634	0.366	secure
plants	Baccharis	halimifolia	SNR	unranked	0.632	0.368	secure
plants	Schoenoplectus	pungens	SNR	unranked	0.632	0.368	secure
plants	Spergularia	marina		unranked	0.632	0.368	secure
plants	Carex	blanda	SNR	unranked	0.63	0.37	secure
plants	Aronia	arbutifolia	SNR	unranked	0.628	0.372	secure
plants	Rhexia	virginica	SNR	unranked	0.626	0.374	secure
plants	Platanthera	lacera	SNR	unranked	0.624	0.376	secure
plants	Dioscorea	villosa	S5	secure	0.622	0.378	secure
plants	Proserpinaca	palustris	SNR	unranked	0.622	0.378	secure
plants	Hieracium	gronovii	SNR	unranked	0.62	0.38	secure
plants	Scirpus	cyperinus	SNR	unranked	0.62	0.38	secure
plants	Desmodium	viridiflorum	S4	secure	0.618	0.382	secure
plants	Dichanthelium	polyanthes		unranked	0.618	0.382	secure
plants	Eupatorium	torreyanum		unranked	0.618	0.382	secure
plants	Dendrolycopodium	obscurum	SNR	unranked	0.616	0.384	secure
plants	Hypericum	hypericoides	SNR	unranked	0.614	0.386	secure
plants	Kosteletzkya	pentacarpos	SNR	unranked	0.614	0.386	secure
plants	Triadenum	virginicum	SNR	unranked	0.614	0.386	secure
plants	Viburnum	dentatum	SNR	unranked	0.614	0.386	secure
plants	Morella	pensylvanica	SNR	unranked	0.612	0.388	secure
plants	Carex	atlantica	S5	secure	0.61	0.39	secure
plants	Eubotrys	racemosa	SNR	unranked	0.61	0.39	secure
plants	Ruellia	caroliniensis	SNR	unranked	0.61	0.39	secure
plants	Eleocharis	tuberculosa	SNR	unranked	0.608	0.392	secure
plants	Quercus	falcata	SNR	unranked	0.608	0.392	secure
plants	Rhynchospora	chalarocephala	S4	secure	0.608	0.392	secure
plants	Carex	radiata	S4	secure	0.606	0.394	secure
plants	Eupatorium	pilosum	SNR	unranked	0.606	0.394	secure
plants	Ilex	verticillata	SNR	unranked	0.606	0.394	secure
plants	Arisaema	pusillum		unranked	0.602	0.398	secure
plants	Asplenium	platyneuron	SNR	unranked	0.602	0.398	secure
plants	Polygala	curtissii	S5	secure	0.602	0.398	secure
plants	Pluchea	odorata	SNR	unranked	0.6	0.4	secure
plants	Quercus	lyrata	S4	secure	0.6	0.4	secure
plants	Sagittaria	latifolia	SNR	unranked	0.6	0.4	secure
plants	Aristida	dichotoma	SNR	secure	0.598	0.402	secure
plants	Dichanthelium	meridionale	SNR	unranked	0.598	0.402	secure
plants	Hypericum	canadense	SNR	unranked	0.598	0.402	secure
plants	Paspalum	laeve	SNR	unranked	0.598	0.402	secure
plants	Rubus	cuneifolius	SNR	unranked	0.596	0.404	secure
plants	Dichanthelium	lanuginosum		unranked	0.594	0.406	secure
plants	Iva	frutescens	SNR	unranked	0.594	0.406	secure
plants	Quercus	michauxii	SNR	unranked	0.594	0.406	secure
plants	Utricularia	geminiscapa	S4	secure	0.594	0.406	secure
plants	Galactia	regularis	SNR	unranked	0.59	0.41	secure
plants	Juncus	canadensis	SNR	unranked	0.59	0.41	secure
plants	Lechea	racemulosa	SNR	unranked	0.59	0.41	secure
plants	Luzula	bulbosa	SNR	unranked	0.59	0.41	secure
plants	Vitis	labrusca	SNR	unranked	0.59	0.41	secure
plants	Cuscuta	compacta	SNR	unranked	0.588	0.412	secure
plants	Hypericum	crux-andreae	SNR	unranked	0.588	0.412	secure
plants	Sambucus	canadensis		unranked	0.588	0.412	secure
plants	Carex	umbellata	S4	secure	0.586	0.414	secure
plants	Amorpha	fruticosa	SNR	unranked	0.584	0.416	secure
plants	Cardamine	parviflora	S5	secure	0.584	0.416	secure
plants	Castanea	pumila	S4	secure	0.584	0.416	secure
plants	Lactuca	canadensis	SNR	unranked	0.584	0.416	secure
plants	Linum	medium	SNR	unranked	0.584	0.416	secure
plants	Euphorbia	ipecacuanhae	SNR	unranked	0.582	0.418	secure
plants	Liatris	pilosa	SNR	unranked	0.582	0.418	secure
plants	Malus	angustifolia	S4	secure	0.582	0.418	secure
plants	Sceptridium	biternatum	SNR	unranked	0.582	0.418	secure
plants	Trichostema	dichotomum	SNR	unranked	0.582	0.418	secure
plants	Carex	debilis	SNR	unranked	0.58	0.42	secure
plants	Mitchella	repens	SNR	unranked	0.58	0.42	secure
plants	Piptochaetium	avenaceum	SNR	unranked	0.58	0.42	secure
plants	Symphyotrichum	tenuifolium	SNR	unranked	0.58	0.42	secure
plants	Kalmia	latifolia	SNR	unranked	0.578	0.422	secure
plants	Ophioglossum	vulgatum	SNR	unranked	0.576	0.424	secure
plants	Carex	canescens	S4	secure	0.574	0.426	secure
plants	Solidago	sempervirens	SNR	unranked	0.574	0.426	secure
plants	Asclepias	tuberosa	SNR	unranked	0.572	0.428	secure
plants	Diphasiastrum	digitatum	SNR	unranked	0.572	0.428	secure
plants	Euphorbia	nutans	SNR	unranked	0.572	0.428	secure
plants	Juncus	scirpoides	SNR	unranked	0.572	0.428	secure
plants	Ranunculus	sceleratus	SNR	unranked	0.572	0.428	secure
plants	Salvia	lyrata	SNR	unranked	0.572	0.428	secure
plants	Carex	baileyi	S4	secure	0.57	0.43	secure
plants	Juncus	tenuis	SNR	unranked	0.57	0.43	secure
plants	Persicaria	amphibia	S5	secure	0.57	0.43	secure
plants	Pontederia	cordata	SNR	unranked	0.57	0.43	secure
plants	Triodanis	perfoliata	SNR	unranked	0.57	0.43	secure
plants	Lilium	superbum	SNR	unranked	0.568	0.432	secure
plants	Bolboschoenus	robustus	SNR	unranked	0.566	0.434	secure
plants	Campsis	radicans	SNR	unranked	0.564	0.436	secure
plants	Chimaphila	maculata	SNR	unranked	0.564	0.436	secure
plants	Senna	hebecarpa	SNR	unranked	0.564	0.436	secure
plants	Cyperus	filiculmis		unranked	0.562	0.438	secure
plants	Euonymus	americanus		unranked	0.562	0.438	secure
plants	Milium	effusum	S4	secure	0.562	0.438	secure
plants	Opuntia	humifusa	SNR	unranked	0.562	0.438	secure
plants	Sagittaria	australis	S4	secure	0.562	0.438	secure
plants	Lemna	minor	SNR	unranked	0.56	0.44	secure
plants	Celtis	tenuifolia	S5	secure	0.556	0.444	secure
plants	Monarda	punctata	SNR	unranked	0.556	0.444	secure
plants	Muhlenbergia	schreberi	SNR	unranked	0.556	0.444	secure
plants	Smilax	rotundifolia	SNR	unranked	0.556	0.444	secure
plants	Acalypha	gracilens	SNR	unranked	0.554	0.446	secure
plants	Lespedeza	virginica	SNR	unranked	0.554	0.446	secure
plants	Carex	scoparia	SNR	unranked	0.552	0.448	secure
plants	Sassafras	albidum	SNR	unranked	0.552	0.448	secure
plants	Acer	rubrum	SNR	unranked	0.55	0.45	secure
plants	Cephalanthus	occidentalis	SNR	unranked	0.55	0.45	secure
plants	Cypripedium	acaule	SNR	unranked	0.55	0.45	secure
plants	Liquidambar	styraciflua	SNR	unranked	0.55	0.45	secure
plants	Quercus	phellos	SNR	unranked	0.55	0.45	secure
plants	Scleria	pauciflora	S4	secure	0.55	0.45	secure
plants	Lechea	mucronata	S4	secure	0.548	0.452	secure
plants	Lyonia	mariana	SNR	unranked	0.548	0.452	secure
plants	Nyssa	sylvatica	SNR	unranked	0.548	0.452	secure
plants	Monotropa	uniflora	SNR	unranked	0.546	0.454	secure
plants	Prunella	vulgaris	SNR	unranked	0.546	0.454	secure
plants	Chamaecrista	nictitans	SNR	unranked	0.544	0.456	secure
plants	Schoenoplectus	americanus	SNR	unranked	0.544	0.456	secure
plants	Asimina	triloba	SNR	unranked	0.542	0.458	secure
plants	Carex	leptonervia	S4	secure	0.542	0.458	secure
plants	Juncus	bufonius	SNR	unranked	0.542	0.458	secure
plants	Parthenocissus	quinquefolia	SNR	unranked	0.542	0.458	secure
plants	Sporobolus	pumilus	SNR	unranked	0.542	0.458	secure
plants	Tipularia	discolor	SNR	unranked	0.542	0.458	secure
plants	Ambrosia	artemisiifolia	SNR	unranked	0.54	0.46	secure
plants	Onoclea	sensibilis	SNR	unranked	0.54	0.46	secure
plants	Scutellaria	integrifolia	SNR	unranked	0.54	0.46	secure
plants	Asclepias	incarnata	SNR	unranked	0.538	0.462	secure
plants	Asclepias	syriaca	SNR	unranked	0.538	0.462	secure
plants	Carex	granularis	S4	secure	0.538	0.462	secure
plants	Fuirena	squarrosa	SNR	unranked	0.538	0.462	secure
plants	Galium	concinnum	S4	secure	0.538	0.462	secure
plants	Impatiens	capensis	SNR	unranked	0.538	0.462	secure
plants	Juncus	effusus	SNR	unranked	0.538	0.462	secure
plants	Luzula	echinata	SNR	unranked	0.538	0.462	secure
plants	Chelone	glabra	SNR	unranked	0.536	0.464	secure
plants	Cyperus	flavescens	SNR	unranked	0.536	0.464	secure
plants	Smilax	glauca	SNR	unranked	0.536	0.464	secure
plants	Bignonia	capreolata	SNR	unranked	0.534	0.466	secure
plants	Juniperus	virginiana	SNR	unranked	0.534	0.466	secure
plants	Myriophyllum	humile	S4	secure	0.534	0.466	secure
plants	Solanum	carolinense	SNR	unranked	0.534	0.466	secure
plants	Glyceria	melicaria	S5	secure	0.532	0.468	secure
plants	Opuntia	mesacantha	SNR	unranked	0.532	0.468	secure
plants	Bulbostylis	capillaris	SNR	unranked	0.53	0.47	secure
plants	Jeffersonia	diphylla	S5	secure	0.53	0.47	secure
plants	Prunus	serotina	SNR	unranked	0.53	0.47	secure
plants	Phyla	lanceolata	SNR	unranked	0.528	0.472	secure
plants	Cyperus	filicinus	SNR	unranked	0.526	0.474	secure
plants	Ilex	opaca	SNR	unranked	0.526	0.474	secure
plants	Lobelia	cardinalis	SNR	unranked	0.526	0.474	secure
plants	Nymphaea	odorata	SNR	unranked	0.526	0.474	secure
plants	Quercus	alba	SNR	unranked	0.526	0.474	secure
plants	Eupatorium	serotinum	SNR	unranked	0.524	0.476	secure
plants	Krigia	virginica	SNR	unranked	0.524	0.476	secure
plants	Lespedeza	repens	SNR	unranked	0.524	0.476	secure
plants	Polygala	lutea	SNR	unranked	0.524	0.476	secure
plants	Sceptridium	dissectum	SNR	unranked	0.524	0.476	secure
plants	Carex	bushii	S4	secure	0.522	0.478	secure
plants	Carex	striata		unranked	0.522	0.478	secure
plants	Nyssa	biflora	SNR	unranked	0.522	0.478	secure
plants	Podophyllum	peltatum	SNR	unranked	0.522	0.478	secure
plants	Dulichium	arundinaceum	SNR	unranked	0.52	0.48	secure
plants	Fagus	grandifolia	SNR	unranked	0.52	0.48	secure
plants	Elephantopus	carolinianus	SNR	unranked	0.518	0.482	secure
plants	Osmundastrum	cinnamomeum	SNR	unranked	0.518	0.482	secure
plants	Phytolacca	americana	SNR	unranked	0.518	0.482	secure
plants	Arisaema	triphyllum	SNR	unranked	0.516	0.484	secure
plants	Carex	jamesii	S4	secure	0.516	0.484	secure
plants	Sisyrinchium	angustifolium	SNR	unranked	0.516	0.484	secure
plants	Carex	festucacea	SNR	unranked	0.514	0.486	secure
plants	Chrysopsis	mariana	SNR	unranked	0.514	0.486	secure
plants	Thalictrum	coriaceum	S4	secure	0.514	0.486	secure
plants	Toxicodendron	radicans	SNR	unranked	0.514	0.486	secure
plants	Utricularia	gibba	SNR	unranked	0.514	0.486	secure
plants	Ceratophyllum	demersum	SNR	unranked	0.512	0.488	secure
plants	Clitoria	mariana	SNR	unranked	0.512	0.488	secure
plants	Houstonia	caerulea	SNR	unranked	0.512	0.488	secure
plants	Iris	versicolor	SNR	unranked	0.512	0.488	secure
plants	Oxalis	dillenii	SNR	unranked	0.512	0.488	secure
plants	Platanus	occidentalis	SNR	unranked	0.512	0.488	secure
plants	Polystichum	acrostichoides	SNR	unranked	0.512	0.488	secure
plants	Thalictrum	revolutum	S4	secure	0.512	0.488	secure
plants	Desmodium	rotundifolium	SNR	unranked	0.51	0.49	secure
plants	Symphyotrichum	subulatum	SNR	unranked	0.51	0.49	secure
plants	Glyceria	striata	SNR	unranked	0.508	0.492	secure
plants	Najas	guadalupensis	S4	secure	0.508	0.492	secure
plants	Rhus	typhina	SNR	unranked	0.508	0.492	secure
plants	Athyrium	asplenioides		unranked	0.506	0.494	secure
plants	Spinulum	annotinum	S4	secure	0.506	0.494	secure
plants	Ageratina	altissima	SNR	unranked	0.504	0.496	secure
plants	Cercis	canadensis	SNR	unranked	0.504	0.496	secure
plants	Cinna	arundinacea	SNR	unranked	0.504	0.496	secure
plants	Lindernia	dubia	SNR	unranked	0.504	0.496	secure
plants	Cyperus	squarrosus		unranked	0.502	0.498	secure
plants	Ranunculus	micranthus	S4	secure	0.502	0.498	secure
plants	Spirodela	punctata		unranked	0.502	0.498	secure
plants	Cenchrus	tribuloides	SNR	unranked	0.5	0.5	secure
plants	Liriodendron	tulipifera	SNR	unranked	0.5	0.5	secure
plants	Cyperus	lupulinus	SNR	unranked	0.498	0.502	secure
plants	Quercus	muehlenbergii	S4	secure	0.498	0.502	secure
plants	Quercus	rubra	SNR	unranked	0.498	0.502	secure
plants	Conoclinium	coelestinum	SNR	unranked	0.496	0.504	secure
plants	Acalypha	rhomboidea	SNR	unranked	0.494	0.506	secure
plants	Bidens	laevis	SNR	unranked	0.494	0.506	secure
plants	Carex	lonchocarpa	SNR	unranked	0.494	0.506	secure
plants	Carex	woodii	S4	secure	0.494	0.506	secure
plants	Lindera	benzoin	SNR	unranked	0.494	0.506	secure
plants	Pluchea	foetida	SNR	unranked	0.494	0.506	secure
plants	Populus	heterophylla	SNR	unranked	0.494	0.506	secure
plants	Arisaema	dracontium	S4	secure	0.492	0.508	secure
plants	Hordeum	pusillum	SNR	unranked	0.492	0.508	secure
plants	Lathyrus	venosus	S4	secure	0.492	0.508	secure
plants	Oenothera	biennis	SNR	unranked	0.492	0.508	secure
plants	Symplocarpus	foetidus	SNR	unranked	0.492	0.508	secure
plants	Verbesina	alternifolia	SNR	unranked	0.492	0.508	secure
plants	Cornus	florida	SNR	unranked	0.49	0.51	secure
plants	Stachys	hispida		unranked	0.49	0.51	secure
plants	Dichanthelium	depauperatum	SNR	unranked	0.488	0.512	secure
plants	Symphyotrichum	oblongifolium	S4	secure	0.488	0.512	secure
plants	Chionanthus	virginicus	SNR	unranked	0.486	0.514	secure
plants	Dichanthelium	clandestinum	SNR	unranked	0.486	0.514	secure
plants	Euphorbia	maculata	SNR	unranked	0.486	0.514	secure
plants	Greeneochloa	coarctata		unranked	0.486	0.514	secure
plants	Verbena	urticifolia	SNR	unranked	0.486	0.514	secure
plants	Cyperus	polystachyos	SNR	unranked	0.484	0.516	secure
plants	Desmodium	paniculatum	SNR	unranked	0.484	0.516	secure
plants	Pinus	strobus	SNR	unranked	0.484	0.516	secure
plants	Botrypus	virginianus		unranked	0.482	0.518	secure
plants	Lepidium	virginicum	SNR	unranked	0.482	0.518	secure
plants	Pseudognaphalium	obtusifolium	SNR	unranked	0.482	0.518	secure
plants	Cardamine	concatenata	SNR	unranked	0.48	0.52	secure
plants	Fimbristylis	spadicea	SNR	unranked	0.48	0.52	secure
plants	Lycopodiella	alopecuroides	S4	secure	0.48	0.52	secure
plants	Pinus	virginiana	SNR	unranked	0.48	0.52	secure
plants	Cirsium	discolor	SNR	unranked	0.478	0.522	secure
plants	Cornus	racemosa	S4	secure	0.478	0.522	secure
plants	Dichanthelium	lucidum		unranked	0.478	0.522	secure
plants	Juncus	anthelatus		unranked	0.478	0.522	secure
plants	Lonicera	sempervirens	SNR	unranked	0.478	0.522	secure
plants	Ludwigia	alternifolia	SNR	unranked	0.478	0.522	secure
plants	Physalis	heterophylla	SNR	unranked	0.478	0.522	secure
plants	Tilia	americana	SNR	secure	0.478	0.522	secure
plants	Aletris	farinosa	SNR	unranked	0.476	0.524	secure
plants	Amauropelta	noveboracensis	SNR	unranked	0.476	0.524	secure
plants	Diospyros	virginiana	SNR	unranked	0.476	0.524	secure
plants	Poa	alsodes	S4	secure	0.476	0.524	secure
plants	Rhododendron	pilosum	S4	secure	0.476	0.524	secure
plants	Carex	bromoides	S4	secure	0.474	0.526	secure
plants	Lilaeopsis	chinensis	SNR	unranked	0.474	0.526	secure
plants	Oenothera	fruticosa	SNR	unranked	0.474	0.526	secure
plants	Vernonia	noveboracensis	SNR	unranked	0.474	0.526	secure
plants	Distichlis	spicata	SNR	unranked	0.472	0.528	secure
plants	Draba	ramosissima	S4	secure	0.472	0.528	secure
plants	Epifagus	virginiana	SNR	unranked	0.472	0.528	secure
plants	Erigeron	philadelphicus	SNR	unranked	0.472	0.528	secure
plants	Pteridium	aquilinum	SNR	unranked	0.472	0.528	secure
plants	Andropogon	gyrans	SNR	unranked	0.47	0.53	secure
plants	Claytonia	virginica	SNR	unranked	0.47	0.53	secure
plants	Dichanthelium	villosissimum	SNR	unranked	0.47	0.53	secure
plants	Crocanthemum	canadense	SNR	unranked	0.468	0.532	secure
plants	Geranium	carolinianum	SNR	unranked	0.468	0.532	secure
plants	Persicaria	sagittata	SNR	unranked	0.468	0.532	secure
plants	Acer	negundo	SNR	unranked	0.466	0.534	secure
plants	Edrastima	uniflora		unranked	0.466	0.534	secure
plants	Juncus	pylaei		unranked	0.466	0.534	secure
plants	Panicum	amarum	SNR	unranked	0.466	0.534	secure
plants	Aristida	oligantha	SNR	unranked	0.464	0.536	secure
plants	Ipomoea	pandurata	SNR	unranked	0.464	0.536	secure
plants	Lespedeza	hirta	SNR	unranked	0.464	0.536	secure
plants	Phlox	divaricata	SNR	unranked	0.464	0.536	secure
plants	Typha	latifolia	SNR	unranked	0.464	0.536	secure
plants	Aristida	longespica	SNR	unranked	0.462	0.538	secure
plants	Rudbeckia	hirta	SNR	unranked	0.462	0.538	secure
plants	Sanguinaria	canadensis	SNR	unranked	0.462	0.538	secure
plants	Sium	suave	SNR	unranked	0.462	0.538	secure
plants	Spirodela	polyrhiza	SNR	unranked	0.462	0.538	secure
plants	Tephrosia	virginiana	SNR	unranked	0.462	0.538	secure
plants	Goodyera	pubescens	SNR	unranked	0.46	0.54	secure
plants	Hamamelis	virginiana	SNR	unranked	0.46	0.54	secure
plants	Persicaria	virginiana	SNR	unranked	0.46	0.54	secure
plants	Physostegia	virginiana	SNR	unranked	0.46	0.54	secure
plants	Proserpinaca	pectinata	SNR	unranked	0.46	0.54	secure
plants	Dichanthelium	commonsianum		unranked	0.458	0.542	secure
plants	Maianthemum	racemosum	SNR	unranked	0.458	0.542	secure
plants	Medeola	virginiana	SNR	unranked	0.458	0.542	secure
plants	Sagittaria	lancifolia	SNR	unranked	0.458	0.542	secure
plants	Smallanthus	uvedalia		unranked	0.458	0.542	secure
plants	Smilax	laurifolia	SNR	unranked	0.458	0.542	secure
plants	Carex	amphibola	SNR	unranked	0.456	0.544	secure
plants	Carex	conjuncta	S4	secure	0.456	0.544	secure
plants	Packera	aurea	SNR	unranked	0.456	0.544	secure
plants	Mertensia	virginica	SNR	unranked	0.454	0.546	secure
plants	Uvularia	puberula	S4	secure	0.454	0.546	secure
plants	Epigaea	repens	SNR	unranked	0.452	0.548	secure
plants	Galium	aparine	SNR	unranked	0.452	0.548	secure
plants	Hypericum	mutilum	SNR	unranked	0.452	0.548	secure
plants	Viola	sororia	SNR	unranked	0.452	0.548	secure
plants	Andropogon	virginicus	SNR	unranked	0.45	0.55	secure
plants	Lupinus	perennis	S2	threat	0.448	0.552	secure
plants	Sabatia	stellaris	SNR	unranked	0.448	0.552	secure
plants	Salix	nigra	SNR	unranked	0.448	0.552	secure
plants	Erechtites	hieraciifolius	SNR	unranked	0.446	0.554	secure
plants	Lycopus	virginicus	SNR	unranked	0.446	0.554	secure
plants	Quercus	imbricaria	S4	secure	0.446	0.554	secure
plants	Triadenum	walteri	SNR	unranked	0.446	0.554	secure
plants	Acalypha	virginica	SNR	unranked	0.444	0.556	secure
plants	Dianthera	americana	SNR	unranked	0.444	0.556	secure
plants	Micranthes	virginiensis	SNR	unranked	0.444	0.556	secure
plants	Quercus	stellata	SNR	unranked	0.444	0.556	secure
plants	Boehmeria	cylindrica	SNR	unranked	0.442	0.558	secure
plants	Crataegus	phaenopyrum	SNR	unranked	0.442	0.558	secure
plants	Melampyrum	lineare	SNR	unranked	0.442	0.558	secure
plants	Triplasis	purpurea	SNR	unranked	0.442	0.558	secure
plants	Geranium	maculatum	SNR	unranked	0.44	0.56	secure
plants	Ambrosia	trifida	SNR	unranked	0.438	0.562	secure
plants	Erythronium	americanum	SNR	unranked	0.438	0.562	secure
plants	Juglans	nigra	SNR	unranked	0.438	0.562	secure
plants	Eragrostis	pectinacea	SNR	unranked	0.436	0.564	secure
plants	Lyonia	ligustrina	SNR	unranked	0.436	0.564	secure
plants	Vaccinium	caesariense	SNR	unranked	0.436	0.564	secure
plants	Persicaria	setacea		unranked	0.434	0.566	secure
plants	Aureolaria	virginica	SNR	unranked	0.432	0.568	secure
plants	Quercus	montana		unranked	0.432	0.568	secure
plants	Lobelia	inflata	SNR	unranked	0.43	0.57	secure
plants	Mirabilis	nyctaginea	SNR	unranked	0.43	0.57	secure
plants	Betula	nigra	SNR	unranked	0.428	0.572	secure
plants	Calamagrostis	breviligulata	SNR	unranked	0.428	0.572	secure
plants	Dicentra	cucullaria	SNR	unranked	0.428	0.572	secure
plants	Dichanthelium	acuminatum	SNR	unranked	0.428	0.572	secure
plants	Euthamia	floribunda		unranked	0.428	0.572	secure
plants	Sitobolium	punctilobum	SNR	unranked	0.428	0.572	secure
plants	Staphylea	trifolia	SNR	unranked	0.428	0.572	secure
plants	Fraxinus	pennsylvanica	SNR	unranked	0.426	0.574	secure
plants	Baptisia	tinctoria	SNR	unranked	0.424	0.576	secure
plants	Euphorbia	polygonifolia	SNR	unranked	0.424	0.576	secure
plants	Gymnopogon	ambiguus	SNR	unranked	0.424	0.576	secure
plants	Pycnanthemum	tenuifolium	SNR	unranked	0.424	0.576	secure
plants	Rubus	occidentalis	SNR	unranked	0.424	0.576	secure
plants	Ellisia	nyctelea	S4	secure	0.42	0.58	secure
plants	Lythrum	lineare	SNR	unranked	0.42	0.58	secure
plants	Pellaea	atropurpurea	SNR	unranked	0.42	0.58	secure
plants	Viburnum	nudum	SNR	unranked	0.42	0.58	secure
plants	Acer	saccharinum	SNR	unranked	0.418	0.582	secure
plants	Dichanthelium	boscii	SNR	unranked	0.418	0.582	secure
plants	Vaccinium	stamineum	SNR	unranked	0.418	0.582	secure
plants	Erigeron	strigosus	SNR	unranked	0.416	0.584	secure
plants	Gaultheria	procumbens	SNR	unranked	0.416	0.584	secure
plants	Thalictrum	thalictroides	SNR	unranked	0.416	0.584	secure
plants	Danthonia	spicata	SNR	unranked	0.414	0.586	secure
plants	Geum	canadense	SNR	unranked	0.412	0.588	secure
plants	Bidens	bipinnata	SNR	unranked	0.41	0.59	secure
plants	Dichanthelium	sphaerocarpon	SNR	unranked	0.41	0.59	secure
plants	Quercus	palustris	SNR	unranked	0.41	0.59	secure
plants	Solanum	emulans		unranked	0.41	0.59	secure
plants	Carpinus	caroliniana	SNR	unranked	0.408	0.592	secure
plants	Dichanthelium	commutatum	SNR	unranked	0.408	0.592	secure
plants	Erianthus	coarctatus		unranked	0.408	0.592	secure
plants	Sericocarpus	linifolius	SNR	unranked	0.408	0.592	secure
plants	Vitis	vulpina	SNR	unranked	0.408	0.592	secure
plants	Antennaria	plantaginifolia	SNR	unranked	0.406	0.594	secure
plants	Corydalis	flavula	SNR	unranked	0.406	0.594	secure
plants	Galactia	erecta	SNR	unranked	0.406	0.594	secure
plants	Eutrochium	fistulosum	SNR	unranked	0.404	0.596	secure
plants	Ilex	laevigata	SNR	unranked	0.404	0.596	secure
plants	Carex	bullata	S3	threat	0.402	0.598	secure
plants	Carex	reznicekii	SNR	unranked	0.402	0.598	secure
plants	Helenium	amarum	SNR	unranked	0.4	0.6	secure
plants	Lobelia	siphilitica	SNR	unranked	0.4	0.6	secure
plants	Silene	caroliniana	SNR	unranked	0.4	0.6	secure
plants	Verbena	hastata	SNR	unranked	0.4	0.6	secure
plants	Coleataenia	rigidula	SNR	unranked	0.398	0.602	secure
plants	Cornus	amomum	SNR	unranked	0.398	0.602	secure
plants	Hylodesmum	glutinosum	S4	secure	0.398	0.602	secure
plants	Tradescantia	virginiana	SNR	unranked	0.398	0.602	secure
plants	Cyperus	bipartitus	SNR	unranked	0.394	0.606	secure
plants	Geum	vernum	S5	secure	0.394	0.606	secure
plants	Physematium	obtusum	SNR	unranked	0.394	0.606	secure
plants	Chamaecyparis	thyoides	S3	threat	0.392	0.608	secure
plants	Helenium	autumnale	SNR	unranked	0.392	0.608	secure
plants	Hieracium	venosum	SNR	unranked	0.392	0.608	secure
plants	Plantago	rugelii	SNR	unranked	0.392	0.608	secure
plants	Ranunculus	abortivus	SNR	unranked	0.392	0.608	secure
plants	Stellaria	pubera	SNR	unranked	0.392	0.608	secure
plants	Asarum	canadense	SNR	unranked	0.39	0.61	secure
plants	Cuscuta	gronovii	SNR	unranked	0.39	0.61	secure
plants	Lespedeza	procumbens	SNR	unranked	0.39	0.61	secure
plants	Mimulus	ringens	SNR	unranked	0.39	0.61	secure
plants	Rudbeckia	laciniata	SNR	unranked	0.39	0.61	secure
plants	Erigeron	canadensis	SNR	unranked	0.388	0.612	secure
plants	Utricularia	macrorhiza	SNR	unranked	0.388	0.612	secure
plants	Carex	glaucodea		unranked	0.386	0.614	secure
plants	Euthamia	graminifolia	SNR	unranked	0.386	0.614	secure
plants	Ilex	montana	S4	secure	0.386	0.614	secure
plants	Viburnum	prunifolium	SNR	unranked	0.386	0.614	secure
plants	Zannichellia	palustris	SNR	unranked	0.386	0.614	secure
plants	Pycnanthemum	muticum	SNR	unranked	0.384	0.616	secure
plants	Teucrium	canadense	SNR	unranked	0.384	0.616	secure
plants	Carex	stipata	SNR	unranked	0.382	0.618	secure
plants	Celtis	occidentalis	SNR	unranked	0.382	0.618	secure
plants	Equisetum	hyemale	SNR	unranked	0.382	0.618	secure
plants	Menispermum	canadense	SNR	unranked	0.382	0.618	secure
plants	Sanicula	canadensis	SNR	unranked	0.382	0.618	secure
plants	Sericocarpus	asteroides	SNR	unranked	0.382	0.618	secure
plants	Viburnum	acerifolium	SNR	unranked	0.382	0.618	secure
plants	Amphicarpaea	bracteata	SNR	unranked	0.38	0.62	secure
plants	Bartonia	virginica	SNR	unranked	0.38	0.62	secure
plants	Cryptotaenia	canadensis	SNR	unranked	0.38	0.62	secure
plants	Lysimachia	terrestris	SNR	unranked	0.38	0.62	secure
plants	Polygonatum	biflorum	SNR	unranked	0.38	0.62	secure
plants	Centrosema	virginianum	S2	threat	0.378	0.622	secure
plants	Collinsonia	canadensis	SNR	unranked	0.378	0.622	secure
plants	Eupatorium	perfoliatum	SNR	unranked	0.378	0.622	secure
plants	Morus	rubra	SNR	unranked	0.376	0.624	secure
plants	Rhododendron	periclymenoides	SNR	unranked	0.376	0.624	secure
plants	Aquilegia	canadensis	SNR	unranked	0.372	0.628	secure
plants	Orontium	aquaticum	SNR	unranked	0.366	0.634	secure
plants	Phlox	stolonifera	S4	secure	0.366	0.634	secure
plants	Oxalis	violacea	SNR	unranked	0.364	0.636	secure
plants	Equisetum	arvense	SNR	unranked	0.362	0.638	secure
plants	Mimulus	alatus	SNR	unranked	0.362	0.638	secure
plants	Chaerophyllum	procumbens	SNR	unranked	0.36	0.64	secure
plants	Conopholis	americana	SNR	unranked	0.36	0.64	secure
plants	Symphyotrichum	novae-angliae	SNR	unranked	0.36	0.64	secure
plants	Viola	canadensis	S4	secure	0.36	0.64	secure
plants	Phlox	paniculata	SNR	unranked	0.358	0.642	threatened
plants	Sedum	ternatum	SNR	unranked	0.358	0.642	threatened
plants	Lespedeza	stuevei	S3	threat	0.356	0.644	threatened
plants	Platanthera	cristata	S3	threat	0.356	0.644	threatened
plants	Leersia	virginica	SNR	unranked	0.354	0.646	threatened
plants	Polypodium	virginianum	SNR	unranked	0.354	0.646	threatened
plants	Trillium	sessile	SNR	unranked	0.354	0.646	threatened
plants	Acer	saccharum	SNR	unranked	0.352	0.648	threatened
plants	Hydrophyllum	canadense	SNR	unranked	0.352	0.648	threatened
plants	Solidago	rugosa	SNR	unranked	0.352	0.648	threatened
plants	Lycopus	americanus	SNR	unranked	0.35	0.65	threatened
plants	Setaria	magna	SNR	unranked	0.35	0.65	threatened
plants	Veronica	peregrina	SNR	unranked	0.35	0.65	threatened
plants	Cyperus	croceus	SNR	unranked	0.348	0.652	threatened
plants	Hylodesmum	nudiflorum	SNR	unranked	0.348	0.652	threatened
plants	Nabalus	serpentarius	SNR	unranked	0.348	0.652	threatened
plants	Sporobolus	vaginiflorus	SNR	unranked	0.348	0.652	threatened
plants	Iva	annua		unranked	0.346	0.654	threatened
plants	Monarda	fistulosa	SNR	unranked	0.346	0.654	threatened
plants	Rhus	glabra	SNR	unranked	0.346	0.654	threatened
plants	Solidago	ulmifolia	SNR	unranked	0.346	0.654	threatened
plants	Arnoglossum	atriplicifolium	SNR	unranked	0.344	0.656	threatened
plants	Lysimachia	ciliata	SNR	unranked	0.344	0.656	threatened
plants	Fragaria	virginiana	SNR	unranked	0.342	0.658	threatened
plants	Panax	trifolius	SNR	unranked	0.342	0.658	threatened
plants	Tridens	flavus	SNR	threat	0.34	0.66	threatened
plants	Viola	macloskeyi	SNR	unranked	0.34	0.66	threatened
plants	Aplectrum	hyemale	SNR	unranked	0.338	0.662	threatened
plants	Cardamine	angustata	SNR	unranked	0.338	0.662	threatened
plants	Desmodium	perplexum	SNR	unranked	0.338	0.662	threatened
plants	Quercus	bicolor	SNR	unranked	0.338	0.662	threatened
plants	Cyperus	hortensis		unranked	0.336	0.664	threatened
plants	Eragrostis	frankii	SNR	unranked	0.334	0.666	threatened
plants	Eurybia	divaricata	SNR	unranked	0.334	0.666	threatened
plants	Impatiens	pallida	SNR	unranked	0.334	0.666	threatened
plants	Andersonglossum	virginianum	SNR	unranked	0.332	0.668	threatened
plants	Elymus	hystrix	SNR	unranked	0.332	0.668	threatened
plants	Paronychia	canadensis	SNR	unranked	0.332	0.668	threatened
plants	Clinopodium	vulgare	SNR	unranked	0.33	0.67	threatened
plants	Elephantopus	tomentosus	S1	threat	0.33	0.67	threatened
plants	Tsuga	canadensis	SNR	unranked	0.33	0.67	threatened
plants	Carex	cephalophora	SNR	unranked	0.328	0.672	threatened
plants	Osmorhiza	longistylis	SNR	unranked	0.328	0.672	threatened
plants	Potentilla	canadensis	SNR	unranked	0.328	0.672	threatened
plants	Ulmus	americana	SNR	unranked	0.328	0.672	threatened
plants	Vicia	caroliniana	SNR	unranked	0.328	0.672	threatened
plants	Myriophyllum	pinnatum		unranked	0.326	0.674	threatened
plants	Carex	barrattii	S3	threat	0.324	0.676	threatened
plants	Eupatorium	godfreyanum		unranked	0.324	0.676	threatened
plants	Scutellaria	elliptica	SNR	unranked	0.322	0.678	threatened
plants	Bidens	frondosa	SNR	unranked	0.32	0.68	threatened
plants	Heteranthera	dubia	SNR	unranked	0.32	0.68	threatened
plants	Schizachyrium	scoparium	SNR	unranked	0.32	0.68	threatened
plants	Selaginella	apoda	SNR	unranked	0.32	0.68	threatened
plants	Solidago	altissima	SNR	unranked	0.32	0.68	threatened
plants	Chamaecrista	fasciculata	SNR	threat	0.318	0.682	threatened
plants	Populus	grandidentata	SNR	unranked	0.318	0.682	threatened
plants	Sparganium	americanum	SNR	unranked	0.318	0.682	threatened
plants	Viola	pedata	SNR	unranked	0.318	0.682	threatened
plants	Hypopitys	monotropa	SNR	unranked	0.316	0.684	threatened
plants	Nabalus	trifoliolatus	SNR	unranked	0.316	0.684	threatened
plants	Rhus	aromatica	SNR	unranked	0.314	0.686	threatened
plants	Muhlenbergia	frondosa	SNR	unranked	0.312	0.688	threatened
plants	Galearis	spectabilis	SNR	unranked	0.31	0.69	threatened
plants	Hepatica	americana		unranked	0.31	0.69	threatened
plants	Eleocharis	acicularis	SNR	unranked	0.308	0.692	threatened
plants	Hypericum	gymnanthum	S3	threat	0.308	0.692	threatened
plants	Phryma	leptostachya	SNR	unranked	0.308	0.692	threatened
plants	Symphyotrichum	dumosum	SNR	unranked	0.308	0.692	threatened
plants	Verbena	simplex	SNR	unranked	0.308	0.692	threatened
plants	Fallopia	scandens		unranked	0.306	0.694	threatened
plants	Heuchera	americana	SNR	unranked	0.306	0.694	threatened
plants	Sorghastrum	nutans	SNR	unranked	0.306	0.694	threatened
plants	Vitis	riparia	SNR	unranked	0.306	0.694	threatened
plants	Borodinia	laevigata	SNR	unranked	0.304	0.696	threatened
plants	Cirsium	horridulum	S3	threat	0.304	0.696	threatened
plants	Dicentra	canadensis	SNR	unranked	0.304	0.696	threatened
plants	Hypericum	punctatum	SNR	unranked	0.304	0.696	threatened
plants	Schoenoplectus	tabernaemontani	SNR	unranked	0.304	0.696	threatened
plants	Solidago	canadensis	SNR	unranked	0.304	0.696	threatened
plants	Carex	stricta	SNR	unranked	0.302	0.698	threatened
plants	Lysimachia	quadrifolia	SNR	unranked	0.302	0.698	threatened
plants	Circaea	canadensis		unranked	0.3	0.7	threatened
plants	Hydrophyllum	virginianum	SNR	unranked	0.3	0.7	threatened
plants	Symphyotrichum	pilosum	SNR	unranked	0.3	0.7	threatened
plants	Carex	folliculata	SNR	unranked	0.298	0.702	threatened
plants	Carya	cordiformis	SNR	unranked	0.298	0.702	threatened
plants	Dichanthelium	longiligulatum	SU	unranked	0.298	0.702	threatened
plants	Viola	cucullata	SNR	unranked	0.298	0.702	threatened
plants	Agrimonia	parviflora	SNR	unranked	0.296	0.704	threatened
plants	Packera	obovata	SNR	unranked	0.296	0.704	threatened
plants	Penstemon	hirsutus	SNR	unranked	0.296	0.704	threatened
plants	Rubus	flagellaris	SNR	unranked	0.296	0.704	threatened
plants	Elymus	macgregorii		unranked	0.294	0.706	threatened
plants	Pilea	pumila	SNR	unranked	0.294	0.706	threatened
plants	Potentilla	simplex	SNR	unranked	0.294	0.706	threatened
plants	Ranunculus	recurvatus	SNR	unranked	0.292	0.708	threatened
plants	Sicyos	angulatus	SNR	unranked	0.292	0.708	threatened
plants	Trillium	undulatum	SNR	unranked	0.292	0.708	threatened
plants	Carex	caroliniana	SNR	unranked	0.29	0.71	threatened
plants	Persicaria	glabra		unranked	0.29	0.71	threatened
plants	Ruppia	maritima	SNR	unranked	0.29	0.71	threatened
plants	Scirpus	polyphyllus	SNR	unranked	0.29	0.71	threatened
plants	Taenidia	integerrima	SNR	unranked	0.29	0.71	threatened
plants	Cyperus	lancastriensis	S2	threat	0.286	0.714	threatened
plants	Dryopteris	marginalis	SNR	unranked	0.286	0.714	threatened
plants	Hylotelephium	telephioides	SNR	unranked	0.286	0.714	threatened
plants	Phlox	subulata	SNR	unranked	0.286	0.714	threatened
plants	Alisma	subcordatum	SNR	unranked	0.284	0.716	threatened
plants	Carex	pensylvanica	SNR	unranked	0.284	0.716	threatened
plants	Uvularia	perfoliata	SNR	unranked	0.284	0.716	threatened
plants	Crataegus	uniflora	SNR	unranked	0.282	0.718	threatened
plants	Dichanthelium	linearifolium	SNR	unranked	0.282	0.718	threatened
plants	Potamogeton	diversifolius	SNR	unranked	0.282	0.718	threatened
plants	Stuckenia	pectinata	SNR	unranked	0.28	0.72	threatened
plants	Dryopteris	intermedia	SNR	unranked	0.278	0.722	threatened
plants	Rorippa	palustris	SNR	unranked	0.278	0.722	threatened
plants	Sarracenia	purpurea	S2	threat	0.278	0.722	threatened
plants	Veronicastrum	virginicum	SNR	unranked	0.278	0.722	threatened
plants	Sporobolus	michauxianus	SNR	unranked	0.276	0.724	threatened
plants	Symphyotrichum	lateriflorum	SNR	unranked	0.276	0.724	threatened
plants	Carex	grisea	SNR	unranked	0.274	0.726	threatened
plants	Matelea	carolinensis	S2	threat	0.274	0.726	threatened
plants	Viburnum	cassinoides		unranked	0.274	0.726	threatened
plants	Chelone	obliqua	S2	threat	0.272	0.728	threatened
plants	Juncus	secundus	SNR	unranked	0.272	0.728	threatened
plants	Solidago	caesia	SNR	unranked	0.272	0.728	threatened
plants	Anemone	virginiana	SNR	unranked	0.27	0.73	threatened
plants	Boltonia	asteroides	S1	threat	0.27	0.73	threatened
plants	Cunila	origanoides		unranked	0.27	0.73	threatened
plants	Dichanthelium	bicknellii	SU	unranked	0.27	0.73	threatened
plants	Fuirena	pumila	S2	threat	0.27	0.73	threatened
plants	Lespedeza	violacea	S3	threat	0.27	0.73	threatened
plants	Quercus	velutina	SNR	unranked	0.27	0.73	threatened
plants	Utricularia	inflata	S2	threat	0.27	0.73	threatened
plants	Cirsium	pumilum	SNR	unranked	0.268	0.732	threatened
plants	Galium	tinctorium	SNR	unranked	0.268	0.732	threatened
plants	Symplocos	tinctoria	S3	threat	0.268	0.732	threatened
plants	Actaea	racemosa	SNR	unranked	0.266	0.734	threatened
plants	Laportea	canadensis	SNR	unranked	0.266	0.734	threatened
plants	Populus	deltoides	SNR	unranked	0.266	0.734	threatened
plants	Toxicodendron	vernix	SNR	unranked	0.266	0.734	threatened
plants	Allium	tricoccum	SNR	unranked	0.264	0.736	threatened
plants	Borodinia	canadensis	SNR	unranked	0.264	0.736	threatened
plants	Carex	squarrosa	SNR	unranked	0.264	0.736	threatened
plants	Hypoxis	hirsuta	SNR	unranked	0.264	0.736	threatened
plants	Lactuca	floridana	SNR	unranked	0.264	0.736	threatened
plants	Symphyotrichum	puniceum	SNR	unranked	0.264	0.736	threatened
plants	Symphyotrichum	racemosum	SNR	unranked	0.264	0.736	threatened
plants	Callitriche	heterophylla	SNR	unranked	0.262	0.738	threatened
plants	Muhlenbergia	tenuiflora	SNR	unranked	0.262	0.738	threatened
plants	Quercus	marilandica	SNR	unranked	0.262	0.738	threatened
plants	Symphyotrichum	patens	SNR	unranked	0.262	0.738	threatened
plants	Avenella	flexuosa	SNR	unranked	0.26	0.74	threatened
plants	Euphorbia	corollata	S3	threat	0.26	0.74	threatened
plants	Glyceria	canadensis	SNR	unranked	0.26	0.74	threatened
plants	Comandra	umbellata	SNR	unranked	0.258	0.742	threatened
plants	Festuca	subverticillata	SNR	unranked	0.258	0.742	threatened
plants	Rosa	carolina	SNR	unranked	0.258	0.742	threatened
plants	Antennaria	virginica	SNR	unranked	0.256	0.744	threatened
plants	Cenchrus	longispinus	SNR	unranked	0.256	0.744	threatened
plants	Dichanthelium	ensifolium		unranked	0.256	0.744	threatened
plants	Echinochloa	muricata	SNR	unranked	0.256	0.744	threatened
plants	Pinus	rigida	SNR	unranked	0.256	0.744	threatened
plants	Sabatia	angularis	SNR	unranked	0.256	0.744	threatened
plants	Sabatia	dodecandra	S3	threat	0.256	0.744	threatened
plants	Smilax	pulverulenta	SNR	unranked	0.256	0.744	threatened
plants	Carex	albicans	SNR	unranked	0.254	0.746	threatened
plants	Smilax	bona-nox	S3	threat	0.254	0.746	threatened
plants	Hypericum	prolificum	SNR	unranked	0.252	0.748	threatened
plants	Mecardonia	acuminata	S2	threat	0.252	0.748	threatened
plants	Oxalis	stricta	SNR	unranked	0.252	0.748	threatened
plants	Thyrsanthella	difformis	S1	threat	0.252	0.748	threatened
plants	Carex	virescens	SNR	unranked	0.25	0.75	threatened
plants	Gleditsia	triacanthos	S3	threat	0.25	0.75	threatened
plants	Phegopteris	hexagonoptera	SNR	unranked	0.25	0.75	threatened
plants	Physalis	longifolia	SNR	unranked	0.25	0.75	threatened
plants	Symphyotrichum	undulatum	SNR	unranked	0.25	0.75	threatened
plants	Viola	palmata	SNR	unranked	0.25	0.75	threatened
plants	Acer	pensylvanicum	SNR	unranked	0.248	0.752	threatened
plants	Commelina	erecta	S3	threat	0.248	0.752	threatened
plants	Galium	circaezans	SNR	unranked	0.248	0.752	threatened
plants	Adiantum	pedatum	SNR	unranked	0.246	0.754	threatened
plants	Alnus	incana	SNR	unranked	0.246	0.754	threatened
plants	Desmodium	canescens	SNR	unranked	0.246	0.754	threatened
plants	Prunus	virginiana	SNR	unranked	0.246	0.754	threatened
plants	Viola	striata	SNR	unranked	0.246	0.754	threatened
plants	Carex	mitchelliana	S2	threat	0.244	0.756	threatened
plants	Desmodium	marilandicum	SNR	unranked	0.244	0.756	threatened
plants	Eleocharis	tortilis	S3	threat	0.244	0.756	threatened
plants	Acer	spicatum	SNR	unranked	0.242	0.758	threatened
plants	Carex	torta	SNR	unranked	0.242	0.758	threatened
plants	Gratiola	neglecta	SNR	unranked	0.242	0.758	threatened
plants	Obolaria	virginica	SNR	unranked	0.242	0.758	threatened
plants	Prunus	maritima	S1	threat	0.242	0.758	threatened
plants	Zizia	aurea	S3	threat	0.242	0.758	threatened
plants	Asclepias	viridiflora	SNR	unranked	0.24	0.76	threatened
plants	Eupatorium	sessilifolium	SNR	unranked	0.24	0.76	threatened
plants	Hieracium	scabrum	SNR	unranked	0.24	0.76	threatened
plants	Hydrocotyle	americana	SNR	unranked	0.24	0.76	threatened
plants	Panicum	capillare	SNR	unranked	0.24	0.76	threatened
plants	Pycnanthemum	incanum	SNR	unranked	0.24	0.76	threatened
plants	Ranunculus	pusillus	S3	threat	0.24	0.76	threatened
plants	Allium	canadense	SNR	unranked	0.238	0.762	threatened
plants	Carex	striatula	S3	threat	0.238	0.762	threatened
plants	Echinochloa	walteri	SNR	unranked	0.238	0.762	threatened
plants	Hackelia	virginiana	SNR	unranked	0.238	0.762	threatened
plants	Maianthemum	canadense	SNR	unranked	0.238	0.762	threatened
plants	Myosotis	laxa	SNR	unranked	0.238	0.762	threatened
plants	Penthorum	sedoides	SNR	unranked	0.238	0.762	threatened
plants	Thalictrum	pubescens	SNR	unranked	0.238	0.762	threatened
plants	Helianthus	divaricatus	SNR	unranked	0.236	0.764	threatened
plants	Poa	sylvestris	SNR	unranked	0.236	0.764	threatened
plants	Agastache	nepetoides	SNR	unranked	0.234	0.766	threatened
plants	Aralia	nudicaulis	SNR	unranked	0.234	0.766	threatened
plants	Coryphopteris	simulata	S2	threat	0.234	0.766	threatened
plants	Phacelia	dubia	SNR	unranked	0.234	0.766	threatened
plants	Thalictrum	dioicum	SNR	unranked	0.234	0.766	threatened
plants	Trillium	erectum	SNR	unranked	0.234	0.766	threatened
plants	Carex	joorii	S3	threat	0.232	0.768	threatened
plants	Chimaphila	umbellata	S3	threat	0.232	0.768	threatened
plants	Gaylussacia	baccata	SNR	unranked	0.232	0.768	threatened
plants	Houstonia	longifolia	SNR	unranked	0.232	0.768	threatened
plants	Iris	virginica	S3	threat	0.232	0.768	threatened
plants	Monarda	didyma	SNR	unranked	0.232	0.768	threatened
plants	Viola	hirsutula	SNR	unranked	0.232	0.768	threatened
plants	Amelanchier	arborea	SNR	unranked	0.23	0.77	threatened
plants	Carya	glabra	SNR	unranked	0.23	0.77	threatened
plants	Clematis	virginiana	SNR	unranked	0.23	0.77	threatened
plants	Eleocharis	tenuis	SNR	unranked	0.23	0.77	threatened
plants	Solidago	juncea	SNR	unranked	0.23	0.77	threatened
plants	Viola	affinis	SNR	unranked	0.23	0.77	threatened
plants	Agrostis	scabra	SNR	unranked	0.228	0.772	threatened
plants	Dichanthelium	spretum	SNR	unranked	0.228	0.772	threatened
plants	Rhynchospora	glomerata	S3	threat	0.228	0.772	threatened
plants	Viola	pubescens	SNR	unranked	0.228	0.772	threatened
plants	Corallorhiza	odontorhiza	SNR	unranked	0.226	0.774	threatened
plants	Desmodium	ciliare	SNR	unranked	0.226	0.774	threatened
plants	Heuchera	alba		unranked	0.226	0.774	threatened
plants	Osmorhiza	claytonii	SNR	unranked	0.226	0.774	threatened
plants	Quercus	coccinea	SNR	unranked	0.226	0.774	threatened
plants	Veratrum	viride	SNR	unranked	0.226	0.774	threatened
plants	Carex	rosea	SNR	unranked	0.224	0.776	threatened
plants	Viola	sagittata	SNR	unranked	0.224	0.776	threatened
plants	Asclepias	quadrifolia	SNR	unranked	0.222	0.778	threatened
plants	Asplenium	trichomanes	SNR	unranked	0.222	0.778	threatened
plants	Carya	alba	SNR	unranked	0.222	0.778	threatened
plants	Poa	cuspidata	SNR	unranked	0.222	0.778	threatened
plants	Cerastium	velutinum		unranked	0.22	0.78	threatened
plants	Ceratophyllum	echinatum	S2	threat	0.22	0.78	threatened
plants	Danthonia	compressa	SNR	unranked	0.22	0.78	threatened
plants	Heliopsis	helianthoides	SNR	unranked	0.22	0.78	threatened
plants	Pilea	fontana	S3	threat	0.22	0.78	threatened
plants	Utricularia	juncea	S3	threat	0.22	0.78	threatened
plants	Cornus	sericea	SNR	unranked	0.218	0.782	threatened
plants	Desmodium	glabellum	SNR	unranked	0.218	0.782	threatened
plants	Desmodium	laevigatum	S3	threat	0.218	0.782	threatened
plants	Gillenia	trifoliata	SNR	unranked	0.218	0.782	threatened
plants	Myosotis	verna	S3	threat	0.218	0.782	threatened
plants	Rhododendron	maximum	SNR	unranked	0.218	0.782	threatened
plants	Utricularia	subulata	S3	threat	0.218	0.782	threatened
plants	Uvularia	sessilifolia	SNR	unranked	0.218	0.782	threatened
plants	Angelica	venenosa	SNR	unranked	0.216	0.784	threatened
plants	Carex	scabrata	SNR	unranked	0.216	0.784	threatened
plants	Coreopsis	verticillata	S3	threat	0.216	0.784	threatened
plants	Hydrocharis	spongia	S1	threat	0.216	0.784	threatened
plants	Penstemon	canescens	SNR	unranked	0.216	0.784	threatened
plants	Phlox	maculata	SNR	unranked	0.216	0.784	threatened
plants	Potamogeton	epihydrus	SNR	unranked	0.216	0.784	threatened
plants	Aristida	purpurascens	SNR	threat	0.214	0.786	threatened
plants	Athyrium	angustum		unranked	0.214	0.786	threatened
plants	Ionactis	linariifolia	SNR	unranked	0.214	0.786	threatened
plants	Ludwigia	sphaerocarpa	SNR	unranked	0.214	0.786	threatened
plants	Ptelea	trifoliata	S3	threat	0.214	0.786	threatened
plants	Solidago	bicolor	SNR	unranked	0.214	0.786	threatened
plants	Vitis	aestivalis	SNR	unranked	0.214	0.786	threatened
plants	Carex	gracillima	SNR	unranked	0.212	0.788	threatened
plants	Ceanothus	americanus	SNR	unranked	0.212	0.788	threatened
plants	Ostrya	virginiana	SNR	unranked	0.212	0.788	threatened
plants	Agrostis	perennans	SNR	unranked	0.21	0.79	threatened
plants	Bidens	connata	SNR	unranked	0.21	0.79	threatened
plants	Heteranthera	reniformis	SNR	unranked	0.21	0.79	threatened
plants	Arabidopsis	lyrata	SNR	unranked	0.208	0.792	threatened
plants	Hydrangea	arborescens	SNR	unranked	0.208	0.792	threatened
plants	Pinus	pungens	SNR	unranked	0.208	0.792	threatened
plants	Zizia	aptera	SNR	unranked	0.208	0.792	threatened
plants	Hedeoma	pulegioides	SNR	unranked	0.206	0.794	threatened
plants	Hepatica	acutiloba		unranked	0.206	0.794	threatened
plants	Dichanthelium	latifolium	SNR	unranked	0.204	0.796	threatened
plants	Euonymus	atropurpureus	SNR	unranked	0.204	0.796	threatened
plants	Myosotis	macrosperma	S3	threat	0.204	0.796	threatened
plants	Pedicularis	canadensis	SNR	unranked	0.204	0.796	threatened
plants	Solidago	flexicaulis	SNR	unranked	0.204	0.796	threatened
plants	Antennaria	solitaria	S2	threat	0.202	0.798	threatened
plants	Cuphea	viscosissima	SNR	unranked	0.202	0.798	threatened
plants	Dalibarda	repens	SNR	unranked	0.202	0.798	threatened
plants	Solidago	gigantea	SNR	unranked	0.202	0.798	threatened
plants	Spiraea	alba	SNR	unranked	0.202	0.798	threatened
plants	Vernonia	gigantea		unranked	0.202	0.798	threatened
plants	Agrimonia	pubescens	SNR	unranked	0.2	0.8	threatened
plants	Cystopteris	protrusa	SNR	unranked	0.2	0.8	threatened
plants	Helianthus	decapetalus	SNR	unranked	0.2	0.8	threatened
plants	Juncus	debilis	SNR	unranked	0.2	0.8	threatened
plants	Scleria	triglomerata	S3	threat	0.2	0.8	threatened
plants	Carex	retroflexa	SNR	unranked	0.198	0.802	threatened
plants	Dichanthelium	ravenelii	S1	threat	0.198	0.802	threatened
plants	Luzula	multiflora	SNR	unranked	0.198	0.802	threatened
plants	Monotropsis	odorata	S1	threat	0.198	0.802	threatened
plants	Polemonium	reptans	SNR	unranked	0.198	0.802	threatened
plants	Brachyelytrum	erectum	SNR	unranked	0.196	0.804	threatened
plants	Cardamine	bulbosa	SNR	unranked	0.196	0.804	threatened
plants	Myriopteris	lanosa		unranked	0.196	0.804	threatened
plants	Sanicula	marilandica	S3	threat	0.196	0.804	threatened
plants	Aphyllon	uniflorum	SNR	unranked	0.194	0.806	threatened
plants	Malus	coronaria	SNR	unranked	0.194	0.806	threatened
plants	Paronychia	fastigiata	SNR	unranked	0.194	0.806	threatened
plants	Physocarpus	opulifolius	SNR	unranked	0.194	0.806	threatened
plants	Scrophularia	marilandica	SNR	unranked	0.194	0.806	threatened
plants	Sisyrinchium	mucronatum	SNR	unranked	0.194	0.806	threatened
plants	Torreyochloa	pallida	S3	threat	0.194	0.806	threatened
plants	Andropogon	gerardi	SNR	unranked	0.192	0.808	threatened
plants	Antennaria	parlinii	SNR	unranked	0.192	0.808	threatened
plants	Elymus	canadensis	SNR	unranked	0.192	0.808	threatened
plants	Eutrochium	maculatum	SNR	unranked	0.192	0.808	threatened
plants	Galium	triflorum	SNR	unranked	0.192	0.808	threatened
plants	Oxypolis	rigidior	SNR	unranked	0.192	0.808	threatened
plants	Platanthera	clavellata	SNR	unranked	0.192	0.808	threatened
plants	Sagittaria	calycina		unranked	0.192	0.808	threatened
plants	Silene	stellata	SNR	unranked	0.192	0.808	threatened
plants	Solidago	latissimifolia	S3	threat	0.192	0.808	threatened
plants	Helianthus	giganteus	SNR	unranked	0.19	0.81	threatened
plants	Sagittaria	graminea		unranked	0.19	0.81	threatened
plants	Dichanthelium	yadkinense		unranked	0.188	0.812	threatened
plants	Luzula	acuminata	SNR	unranked	0.188	0.812	threatened
plants	Eurybia	macrophylla	SNR	unranked	0.186	0.814	threatened
plants	Fimbristylis	annua	S3	threat	0.186	0.814	threatened
plants	Magnolia	acuminata	SNR	unranked	0.184	0.816	threatened
plants	Oenothera	parviflora	SNR	unranked	0.184	0.816	threatened
plants	Smilax	tamnoides	SNR	unranked	0.184	0.816	threatened
plants	Apocynum	androsaemifolium	SNR	unranked	0.182	0.818	threatened
plants	Juncus	subcaudatus	SNR	unranked	0.182	0.818	threatened
plants	Ludwigia	decurrens	S2	threat	0.182	0.818	threatened
plants	Sanicula	odorata	SNR	unranked	0.182	0.818	threatened
plants	Stellaria	longifolia	SNR	unranked	0.182	0.818	threatened
plants	Antennaria	neglecta	SNR	unranked	0.18	0.82	threatened
plants	Aruncus	dioicus	SNR	unranked	0.18	0.82	threatened
plants	Carex	willdenowii	SNR	unranked	0.18	0.82	threatened
plants	Claytosmunda	claytoniana	SNR	unranked	0.18	0.82	threatened
plants	Oxalis	grandis	SNR	unranked	0.18	0.82	threatened
plants	Quercus	ilicifolia	SNR	unranked	0.18	0.82	threatened
plants	Vallisneria	americana	SNR	unranked	0.18	0.82	threatened
plants	Antennaria	howellii	SNR	unranked	0.178	0.822	threatened
plants	Kalmia	angustifolia	S3	threat	0.178	0.822	threatened
plants	Oxalis	montana	SNR	unranked	0.178	0.822	threatened
plants	Scirpus	hattorianus	SU	unranked	0.178	0.822	threatened
plants	Asplenium	rhizophyllum	SNR	unranked	0.176	0.824	threatened
plants	Carex	straminea	S1	threat	0.176	0.824	threatened
plants	Gratiola	lutea	SNR	unranked	0.176	0.824	threatened
plants	Carex	laxiflora	SNR	unranked	0.174	0.826	threatened
plants	Phacelia	purshii	S3	threat	0.174	0.826	threatened
plants	Pogonia	ophioglossoides	S3	threat	0.174	0.826	threatened
plants	Polygonum	tenue	SNR	unranked	0.174	0.826	threatened
plants	Floerkea	proserpinacoides	SNR	unranked	0.172	0.828	threatened
plants	Rudbeckia	triloba	S3	threat	0.172	0.828	threatened
plants	Stachys	tenuifolia	SNR	unranked	0.172	0.828	threatened
plants	Acer	nigrum	SNR	unranked	0.17	0.83	threatened
plants	Calystegia	silvatica	SNR	unranked	0.17	0.83	threatened
plants	Caulophyllum	thalictroides	SNR	unranked	0.17	0.83	threatened
plants	Huperzia	lucidula	SNR	unranked	0.17	0.83	threatened
plants	Lonicera	dioica	SNR	unranked	0.17	0.83	threatened
plants	Mitella	diphylla	SNR	unranked	0.17	0.83	threatened
plants	Polymnia	canadensis	SNR	unranked	0.17	0.83	threatened
plants	Rubus	allegheniensis	SNR	unranked	0.17	0.83	threatened
plants	Ruellia	strepens	S2	threat	0.17	0.83	threatened
plants	Trillium	grandiflorum	SNR	unranked	0.17	0.83	threatened
plants	Asclepias	lanceolata	S1	threat	0.168	0.832	threatened
plants	Carex	communis	SNR	unranked	0.168	0.832	threatened
plants	Cyperus	refractus	S2	threat	0.168	0.832	threatened
plants	Doellingeria	umbellata	SNR	unranked	0.168	0.832	threatened
plants	Erigenia	bulbosa	S3	threat	0.168	0.832	threatened
plants	Fragaria	vesca	SNR	unranked	0.168	0.832	threatened
plants	Potamogeton	nodosus	SNR	unranked	0.168	0.832	threatened
plants	Potentilla	norvegica	SNR	unranked	0.168	0.832	threatened
plants	Symphyotrichum	cordifolium	SNR	unranked	0.168	0.832	threatened
plants	Eleocharis	palustris	SNR	unranked	0.166	0.834	threatened
plants	Elodea	canadensis	SNR	unranked	0.166	0.834	threatened
plants	Elodea	nuttallii	SNR	unranked	0.166	0.834	threatened
plants	Lactuca	biennis	SNR	unranked	0.166	0.834	threatened
plants	Lithospermum	canescens	SNR	unranked	0.166	0.834	threatened
plants	Pluchea	camphorata	S2	threat	0.166	0.834	threatened
plants	Polygaloides	paucifolia	SNR	unranked	0.166	0.834	threatened
plants	Betula	lenta	SNR	unranked	0.164	0.836	threatened
plants	Dryopteris	carthusiana	SNR	unranked	0.164	0.836	threatened
plants	Hypericum	densiflorum	SNR	unranked	0.164	0.836	threatened
plants	Lycopodiella	appressa	SNR	unranked	0.164	0.836	threatened
plants	Lycopodium	clavatum	SNR	unranked	0.164	0.836	threatened
plants	Ribes	rotundifolium	SNR	unranked	0.164	0.836	threatened
plants	Senna	marilandica	S3	threat	0.164	0.836	threatened
plants	Actaea	pachypoda	SNR	unranked	0.162	0.838	threatened
plants	Bidens	cernua	SNR	unranked	0.162	0.838	threatened
plants	Deparia	acrostichoides	SNR	unranked	0.162	0.838	threatened
plants	Eutrochium	purpureum	SNR	unranked	0.162	0.838	threatened
plants	Geum	fragarioides		unranked	0.162	0.838	threatened
plants	Scutellaria	galericulata	S2	threat	0.162	0.838	threatened
plants	Smilax	herbacea	SNR	unranked	0.162	0.838	threatened
plants	Trillium	pusillum	S2	threat	0.162	0.838	threatened
plants	Viola	hastata	SNR	unranked	0.162	0.838	threatened
plants	Amelanchier	laevis	SNR	unranked	0.16	0.84	threatened
plants	Clematis	viorna	S3	threat	0.16	0.84	threatened
plants	Clintonia	umbellulata	SNR	unranked	0.16	0.84	threatened
plants	Parietaria	pensylvanica	SNR	unranked	0.16	0.84	threatened
plants	Ulmus	rubra	SNR	unranked	0.16	0.84	threatened
plants	Vaccinium	pallidum	SNR	unranked	0.16	0.84	threatened
plants	Ageratina	aromatica	SNR	unranked	0.158	0.842	threatened
plants	Desmodium	canadense	SH	threat	0.158	0.842	threatened
plants	Dichanthelium	mattamuskeetense		unranked	0.158	0.842	threatened
plants	Hieracium	paniculatum	SNR	unranked	0.158	0.842	threatened
plants	Rhododendron	roseum	SNR	unranked	0.158	0.842	threatened
plants	Symphyotrichum	lanceolatum	SNR	unranked	0.158	0.842	threatened
plants	Alnus	maritima	S3	threat	0.156	0.844	threatened
plants	Crotalaria	sagittalis	SNR	unranked	0.156	0.844	threatened
plants	Erythronium	albidum	S2	threat	0.156	0.844	threatened
plants	Rubus	odoratus	SNR	unranked	0.156	0.844	threatened
plants	Scirpus	atrovirens	SNR	unranked	0.156	0.844	threatened
plants	Symphyotrichum	urophyllum	SNR	unranked	0.156	0.844	threatened
plants	Carya	ovata	SNR	unranked	0.154	0.846	threatened
plants	Comptonia	peregrina	SNR	unranked	0.154	0.846	threatened
plants	Hypericum	denticulatum	S2	threat	0.154	0.846	threatened
plants	Rhynchospora	inundata	S1	threat	0.154	0.846	threatened
plants	Carex	arctata		unranked	0.152	0.848	threatened
plants	Carex	platyphylla	SNR	unranked	0.152	0.848	threatened
plants	Corallorhiza	trifida	S1	threat	0.152	0.848	threatened
plants	Lobelia	spicata	SNR	unranked	0.152	0.848	threatened
plants	Oclemena	acuminata	SNR	unranked	0.152	0.848	threatened
plants	Polygonatum	pubescens	SNR	unranked	0.152	0.848	threatened
plants	Solidago	nemoralis	SNR	unranked	0.152	0.848	threatened
plants	Veratrum	hybridum		unranked	0.152	0.848	threatened
plants	Castanea	dentata	S2	threat	0.15	0.85	threatened
plants	Oenothera	gaura	SNR	unranked	0.15	0.85	threatened
plants	Turritis	glabra		unranked	0.15	0.85	threatened
plants	Crataegus	intricata	SNR	unranked	0.148	0.852	threatened
plants	Platanthera	blephariglottis	S2	threat	0.148	0.852	threatened
plants	Scutellaria	incana	S3	threat	0.148	0.852	threatened
plants	Scutellaria	lateriflora	SNR	unranked	0.148	0.852	threatened
plants	Vaccinium	angustifolium	SNR	unranked	0.148	0.852	threatened
plants	Bouteloua	curtipendula	S2	threat	0.146	0.854	threatened
plants	Heuchera	pubescens	S3	threat	0.146	0.854	threatened
plants	Matteuccia	struthiopteris	S2	threat	0.146	0.854	threatened
plants	Palustricodon	aparinoides	SNR	unranked	0.146	0.854	threatened
plants	Viola	labradorica	SNR	unranked	0.146	0.854	threatened
plants	Betula	alleghaniensis	SNR	unranked	0.144	0.856	threatened
plants	Cardamine	pensylvanica	SNR	unranked	0.144	0.856	threatened
plants	Spiranthes	arcisepala		unranked	0.144	0.856	threatened
plants	Asclepias	purpurascens	S2	threat	0.142	0.858	threatened
plants	Brachyelytrum	aristosum		unranked	0.142	0.858	threatened
plants	Sacciolepis	striata	S1	threat	0.142	0.858	threatened
plants	Amphicarpum	amphicarpon	S3	threat	0.14	0.86	threatened
plants	Isotria	verticillata	SNR	unranked	0.14	0.86	threatened
plants	Lygodium	palmatum	S2	threat	0.14	0.86	threatened
plants	Symphyotrichum	novi-belgii	SNR	unranked	0.14	0.86	threatened
plants	Cerastium	arvense	SNR	threat	0.138	0.862	threatened
plants	Crataegus	punctata	SNR	unranked	0.138	0.862	threatened
plants	Polygala	cruciata	S2	threat	0.138	0.862	threatened
plants	Sambucus	racemosa	SNR	unranked	0.138	0.862	threatened
plants	Aquarius	cordifolius	S1	threat	0.136	0.864	threatened
plants	Carex	oligocarpa	SNR	unranked	0.136	0.864	threatened
plants	Elymus	riparius	SNR	unranked	0.136	0.864	threatened
plants	Hottonia	inflata	S1	threat	0.136	0.864	threatened
plants	Phyllanthus	caroliniensis	S3	threat	0.136	0.864	threatened
plants	Asclepias	rubra	S1	threat	0.134	0.866	threatened
plants	Asclepias	verticillata	S3	threat	0.134	0.866	threatened
plants	Corylus	americana	SNR	unranked	0.134	0.866	threatened
plants	Spiranthes	lacera	SNR	unranked	0.134	0.866	threatened
plants	Caltha	palustris	SNR	unranked	0.132	0.868	threatened
plants	Carex	normalis	SNR	unranked	0.132	0.868	threatened
plants	Lilium	canadense	SNR	unranked	0.132	0.868	threatened
plants	Lycopus	uniflorus	SNR	unranked	0.132	0.868	threatened
plants	Agalinis	tenuifolia	SNR	unranked	0.13	0.87	threatened
plants	Aureolaria	pedicularia	SNR	unranked	0.13	0.87	threatened
plants	Chrysosplenium	americanum	SNR	unranked	0.13	0.87	threatened
plants	Dryopteris	cristata	SNR	unranked	0.13	0.87	threatened
plants	Bromus	pubescens		unranked	0.128	0.872	threatened
plants	Circaea	alpina	SNR	unranked	0.128	0.872	threatened
plants	Gaylussacia	dumosa		unranked	0.128	0.872	threatened
plants	Prunus	pensylvanica	SNR	unranked	0.128	0.872	threatened
plants	Pyrola	elliptica	SNR	unranked	0.128	0.872	threatened
plants	Cardamine	diphylla	SNR	unranked	0.126	0.874	threatened
plants	Fraxinus	americana	SNR	unranked	0.126	0.874	threatened
plants	Urtica	gracilis		unranked	0.126	0.874	threatened
plants	Aronia	melanocarpa	SNR	unranked	0.124	0.876	threatened
plants	Chrysogonum	virginianum	S3	threat	0.124	0.876	threatened
plants	Echinocystis	lobata	SNR	unranked	0.124	0.876	threatened
plants	Salix	sericea	SNR	unranked	0.124	0.876	threatened
plants	Asplenium	montanum	SNR	unranked	0.122	0.878	threatened
plants	Blephilia	ciliata	S3	threat	0.122	0.878	threatened
plants	Carex	albursina	S3	threat	0.122	0.878	threatened
plants	Nabalus	albus		unranked	0.122	0.878	threatened
plants	Oenothera	tetragona		unranked	0.122	0.878	threatened
plants	Platanthera	flava	S2	threat	0.122	0.878	threatened
plants	Quercus	shumardii	S2	threat	0.122	0.878	threatened
plants	Carex	hirsutella	SNR	unranked	0.12	0.88	threatened
plants	Liparis	liliifolia	S3	threat	0.12	0.88	threatened
plants	Pleopeltis	michauxiana		unranked	0.12	0.88	threatened
plants	Sagittaria	engelmanniana	S2	threat	0.12	0.88	threatened
plants	Viola	blanda	SNR	unranked	0.118	0.882	threatened
plants	Carex	planispicata	S1	threat	0.116	0.884	threatened
plants	Elymus	villosus	SNR	threat	0.116	0.884	threatened
plants	Eupatorium	altissimum	S3	threat	0.116	0.884	threatened
plants	Helianthus	strumosus	SNR	unranked	0.116	0.884	threatened
plants	Spiranthes	ovalis	SNR	unranked	0.116	0.884	threatened
plants	Tephrosia	spicata	S1	threat	0.116	0.884	threatened
plants	Cardamine	douglassii	S3	threat	0.114	0.886	threatened
plants	Carex	gynandra	SNR	unranked	0.114	0.886	threatened
plants	Dirca	palustris	S2	threat	0.114	0.886	threatened
plants	Polygala	sanguinea	SNR	unranked	0.114	0.886	threatened
plants	Prosartes	lanuginosa	SNR	unranked	0.114	0.886	threatened
plants	Rubus	hispidus	SNR	unranked	0.114	0.886	threatened
plants	Viola	rotundifolia	SNR	unranked	0.114	0.886	threatened
plants	Bartonia	paniculata	S3	threat	0.112	0.888	threatened
plants	Carex	prasina	SNR	unranked	0.112	0.888	threatened
plants	Larix	laricina	S1	threat	0.112	0.888	threatened
plants	Schoenoplectiella	purshiana	S3	threat	0.112	0.888	threatened
plants	Sclerolepis	uniflora	S2	threat	0.112	0.888	threatened
plants	Agrimonia	gryposepala	SNR	unranked	0.11	0.89	threatened
plants	Anemonastrum	canadense	SH	threat	0.11	0.89	threatened
plants	Lysimachia	lanceolata	S3	threat	0.11	0.89	threatened
plants	Nabalus	altissima		unranked	0.11	0.89	threatened
plants	Tiarella	cordifolia	SNR	unranked	0.11	0.89	threatened
plants	Carex	sparganioides	S3	threat	0.108	0.892	threatened
plants	Delphinium	tricorne	S3	threat	0.108	0.892	threatened
plants	Gentiana	clausa	SNR	unranked	0.108	0.892	threatened
plants	Populus	tremuloides	SNR	unranked	0.108	0.892	threatened
plants	Sparganium	eurycarpum	SNR	threat	0.108	0.892	threatened
plants	Symphyotrichum	prenanthoides	SNR	unranked	0.108	0.892	threatened
plants	Thaspium	barbinode	SNR	unranked	0.108	0.892	threatened
plants	Carex	argyrantha	S3	threat	0.106	0.894	threatened
plants	Cirsium	altissimum	SNR	unranked	0.106	0.894	threatened
plants	Eragrostis	hypnoides	SNR	unranked	0.106	0.894	threatened
plants	Hasteola	suaveolens	S1	threat	0.106	0.894	threatened
plants	Magnolia	tripetala	S3	threat	0.106	0.894	threatened
plants	Maianthemum	stellatum	S2	threat	0.106	0.894	threatened
plants	Salix	humilis	SNR	threat	0.106	0.894	threatened
plants	Bromus	nottowayanus	S3	threat	0.104	0.896	threatened
plants	Coptis	trifolia	S1	threat	0.104	0.896	threatened
plants	Erigeron	pulchellus	SNR	threat	0.104	0.896	threatened
plants	Galium	asprellum	SNR	unranked	0.104	0.896	threatened
plants	Polygala	incarnata	S2	threat	0.104	0.896	threatened
plants	Utricularia	purpurea	S1	threat	0.104	0.896	threatened
plants	Diervilla	lonicera	SNR	unranked	0.1	0.9	threatened
plants	Dryopteris	celsa	S3	threat	0.1	0.9	threatened
plants	Lysimachia	borealis		unranked	0.1	0.9	threatened
plants	Oxydendrum	arboreum	S1	threat	0.1	0.9	threatened
plants	Scutellaria	ovata	S3	threat	0.1	0.9	threatened
plants	Solidago	uliginosa	S3	threat	0.1	0.9	threatened
plants	Dodecatheon	meadia	S3	threat	0.098	0.902	threatened
plants	Liatris	spicata	S1	threat	0.098	0.902	threatened
plants	Mentha	canadensis	SNR	unranked	0.098	0.902	threatened
plants	Micranthes	micranthidifolia	S3	threat	0.098	0.902	threatened
plants	Selaginella	rupestris	SNR	unranked	0.098	0.902	threatened
plants	Viola	rostrata	S3	threat	0.098	0.902	threatened
plants	Claytonia	caroliniana	S3	threat	0.096	0.904	threatened
plants	Krigia	dandelion	S2	threat	0.096	0.904	threatened
plants	Carex	hirtifolia	S3	threat	0.094	0.906	threatened
plants	Carex	shortiana	S3	threat	0.094	0.906	threatened
plants	Juniperus	communis	SH	threat	0.094	0.906	threatened
plants	Leersia	lenticularis	S1	threat	0.094	0.906	threatened
plants	Nuphar	variegata		unranked	0.094	0.906	threatened
plants	Salix	discolor	SH	threat	0.094	0.906	threatened
plants	Carex	venusta	S3	threat	0.092	0.908	threatened
plants	Diphasiastrum	tristachyum	S3	threat	0.092	0.908	threatened
plants	Gentiana	linearis	S3	threat	0.092	0.908	threatened
plants	Juncus	longii	S1	threat	0.092	0.908	threatened
plants	Lobelia	elongata	S3	threat	0.092	0.908	threatened
plants	Micranthes	pensylvanica	SNR	unranked	0.092	0.908	threatened
plants	Rhynchosia	tomentosa	S2	threat	0.092	0.908	threatened
plants	Sanguisorba	canadensis	S2	threat	0.092	0.908	threatened
plants	Solidago	hispida	S3	threat	0.092	0.908	threatened
plants	Solidago	patula	S3	threat	0.092	0.908	threatened
plants	Spiraea	corymbosa		unranked	0.092	0.908	threatened
plants	Spiranthes	ochroleuca	S1	threat	0.092	0.908	threatened
plants	Symphyotrichum	laeve	SNR	threat	0.092	0.908	threatened
plants	Calopogon	tuberosus	S1	threat	0.09	0.91	threatened
plants	Fraxinus	caroliniana	S2	threat	0.09	0.91	threatened
plants	Juglans	cinerea	S2	threat	0.09	0.91	threatened
plants	Ranunculus	hispidus	SNR	threat	0.09	0.91	threatened
plants	Veronica	americana	SNR	unranked	0.09	0.91	threatened
plants	Carex	careyana	S1	threat	0.088	0.912	threatened
plants	Carex	corrugata		unranked	0.088	0.912	threatened
plants	Caulophyllum	giganteum		unranked	0.088	0.912	threatened
plants	Gonolobus	suberosus	SNR	threat	0.088	0.912	threatened
plants	Ilex	decidua	S2	threat	0.088	0.912	threatened
plants	Iris	cristata	S1	threat	0.088	0.912	threatened
plants	Nemophila	aphylla	S2	threat	0.088	0.912	threatened
plants	Rudbeckia	fulgida	S3	threat	0.088	0.912	threatened
plants	Woodsia	ilvensis	S2	threat	0.088	0.912	threatened
plants	Zanthoxylum	americanum	S1	threat	0.088	0.912	threatened
plants	Aralia	racemosa	S3	threat	0.086	0.914	threatened
plants	Dendrolycopodium	dendroideum	SNR	unranked	0.086	0.914	threatened
plants	Epilobium	coloratum	SNR	unranked	0.086	0.914	threatened
plants	Picea	rubens	S3	threat	0.086	0.914	threatened
plants	Quercus	macrocarpa	S1	threat	0.086	0.914	threatened
plants	Sorghastrum	elliottii	S1	threat	0.086	0.914	threatened
plants	Calystegia	spithamaea	SNR	unranked	0.084	0.916	threatened
plants	Euphorbia	commutata	SNR	unranked	0.084	0.916	threatened
plants	Pedicularis	lanceolata	S1	threat	0.084	0.916	threatened
plants	Polygala	verticillata	SNR	unranked	0.084	0.916	threatened
plants	Polypodium	appalachianum	SNR	unranked	0.084	0.916	threatened
plants	Solidago	squarrosa		unranked	0.084	0.916	threatened
plants	Trichostema	brachiatum	S3	threat	0.084	0.916	threatened
plants	Carex	laxiculmis	SNR	threat	0.082	0.918	threatened
plants	Castilleja	coccinea	S1	threat	0.082	0.918	threatened
plants	Eriocaulon	compressum	S2	threat	0.082	0.918	threatened
plants	Symphyotrichum	shortii	S3	threat	0.082	0.918	threatened
plants	Agalinis	decemloba	S1	threat	0.08	0.92	threatened
plants	Axonopus	furcatus	S2	threat	0.08	0.92	threatened
plants	Cornus	alternifolia	SNR	unranked	0.08	0.92	threatened
plants	Drosera	rotundifolia	S3	threat	0.08	0.92	threatened
plants	Geum	laciniatum	S3	threat	0.08	0.92	threatened
plants	Pyrola	americana	SNR	unranked	0.08	0.92	threatened
plants	Uvularia	grandiflora	S1	threat	0.08	0.92	threatened
plants	Valeriana	pauciflora	S1	threat	0.08	0.92	threatened
plants	Dendrolycopodium	hickeyi	SNR	unranked	0.078	0.922	threatened
plants	Gentiana	andrewsii	S2	threat	0.078	0.922	threatened
plants	Potamogeton	perfoliatus	S3	threat	0.078	0.922	threatened
plants	Rhynchospora	scirpoides	S2	threat	0.078	0.922	threatened
plants	Ruellia	humilis	S1	threat	0.078	0.922	threatened
plants	Solidago	harrisii		unranked	0.078	0.922	threatened
plants	Trautvetteria	carolinensis	S3	threat	0.078	0.922	threatened
plants	Helonias	bullata	S2	threat	0.076	0.924	threatened
plants	Heracleum	maximum	S3	threat	0.076	0.924	threatened
plants	Moehringia	lateriflora	S1	threat	0.076	0.924	threatened
plants	Monarda	clinopodia	S3	threat	0.076	0.924	threatened
plants	Trillium	cernuum	S3	threat	0.076	0.924	threatened
plants	Vaccinium	macrocarpon	S3	threat	0.076	0.924	threatened
plants	Vaccinium	oxycoccos	S2	threat	0.076	0.924	threatened
plants	Carex	digitalis	SNR	threat	0.074	0.926	threatened
plants	Homalosorus	pycnocarpos	S2	threat	0.074	0.926	threatened
plants	Parogonum	ciliinode	S3	threat	0.074	0.926	threatened
plants	Pycnanthemum	virginianum	S2	threat	0.074	0.926	threatened
plants	Triadenum	fraseri		unranked	0.074	0.926	threatened
plants	Arisaema	stewardsonii		unranked	0.072	0.928	threatened
plants	Pycnanthemum	torreyi	S1	threat	0.072	0.928	threatened
plants	Anaphalis	margaritacea	S3	threat	0.07	0.93	threatened
plants	Carex	appalachica	S1	threat	0.07	0.93	threatened
plants	Desmodium	nuttallii	S1	threat	0.07	0.93	threatened
plants	Oenothera	argillicola	S3	threat	0.07	0.93	threatened
plants	Rhynchospora	alba	S3	threat	0.07	0.93	threatened
plants	Betula	populifolia	S1	threat	0.068	0.932	threatened
plants	Carex	kraliana	SNR	unranked	0.068	0.932	threatened
plants	Fraxinus	nigra	S3	threat	0.068	0.932	threatened
plants	Poa	autumnalis	SNR	unranked	0.068	0.932	threatened
plants	Scrophularia	lanceolata	S3	threat	0.068	0.932	threatened
plants	Solidago	rigida	S1	threat	0.068	0.932	threatened
plants	Symphyotrichum	depauperatum	S1	threat	0.068	0.932	threatened
plants	Asplenium	resiliens	S1	threat	0.066	0.934	threatened
plants	Matelea	obliqua	S1	threat	0.066	0.934	threatened
plants	Thuja	occidentalis	S1	threat	0.066	0.934	threatened
plants	Utricularia	cornuta	S1	threat	0.066	0.934	threatened
plants	Chamaelirium	luteum	S2	threat	0.064	0.936	threatened
plants	Cubelium	concolor	S3	threat	0.064	0.936	threatened
plants	Cypripedium	parviflorum	S4	threat	0.064	0.936	threatened
plants	Pycnanthemum	verticillatum	S2	threat	0.064	0.936	threatened
plants	Trillium	flexipes	S1	threat	0.064	0.936	threatened
plants	Abies	balsamea	S1	threat	0.062	0.938	threatened
plants	Carex	fraseriana	S1	threat	0.062	0.938	threatened
plants	Cinna	latifolia	S3	threat	0.062	0.938	threatened
plants	Melica	mutica	S3	threat	0.062	0.938	threatened
plants	Sorbus	americana	S3	threat	0.062	0.938	threatened
plants	Streptopus	lanceolatus	S1	threat	0.062	0.938	threatened
plants	Cirsium	muticum	S3	threat	0.06	0.94	threatened
plants	Lonicera	canadensis	S1	threat	0.06	0.94	threatened
plants	Podostemum	ceratophyllum	S3	threat	0.06	0.94	threatened
plants	Sphenopholis	nitida	SNR	unranked	0.06	0.94	threatened
plants	Amaranthus	pumilus	S1	threat	0.058	0.942	threatened
plants	Coreopsis	rosea	S1	threat	0.058	0.942	threatened
plants	Cystopteris	bulbifera	S3	threat	0.058	0.942	threatened
plants	Spiranthes	lucida	S1	threat	0.058	0.942	threatened
plants	Chamaedaphne	calyculata	S1	threat	0.056	0.944	threatened
plants	Corallorhiza	wisteriana	S1	threat	0.056	0.944	threatened
plants	Desmodium	strictum	S1	threat	0.056	0.944	threatened
plants	Lobelia	canbyi	S2	threat	0.056	0.944	threatened
plants	Phemeranthus	teretifolius	S2	threat	0.056	0.944	threatened
plants	Platanthera	shriveri	S1	threat	0.056	0.944	threatened
plants	Rhododendron	arborescens	S3	threat	0.056	0.944	threatened
plants	Amianthium	muscitoxicum	S2	threat	0.054	0.946	threatened
plants	Eriophorum	virginicum	S3	threat	0.054	0.946	threatened
plants	Phacelia	covillei	S2	threat	0.054	0.946	threatened
plants	Platanthera	peramoena	S1	threat	0.054	0.946	threatened
plants	Asplenium	ruta-muraria	S3	threat	0.052	0.948	threatened
plants	Bidens	vulgata	SNR	unranked	0.052	0.948	threatened
plants	Carex	echinata	S3	threat	0.052	0.948	threatened
plants	Dichanthelium	filiramum	S2	threat	0.052	0.948	threatened
plants	Gentianopsis	crinita	S1	threat	0.052	0.948	threatened
plants	Houstonia	serpyllifolia	S3	threat	0.052	0.948	threatened
plants	Ranunculus	flabellaris	S1	threat	0.052	0.948	threatened
plants	Scutellaria	serrata	S3	threat	0.052	0.948	threatened
plants	Carex	plantaginea	S1	threat	0.05	0.95	threatened
plants	Corylus	cornuta	S3	threat	0.05	0.95	threatened
plants	Melanthium	virginicum	S3	threat	0.05	0.95	threatened
plants	Neottia	smallii	S1	threat	0.05	0.95	threatened
plants	Oenothera	perennis	SNR	unranked	0.05	0.95	threatened
plants	Smilax	pseudochina	S2	threat	0.05	0.95	threatened
plants	Trifolium	virginicum	S2	threat	0.05	0.95	threatened
plants	Hydrastis	canadensis	S2	threat	0.048	0.952	threatened
plants	Solidago	racemosa		unranked	0.048	0.952	threatened
plants	Carex	brunnescens	S3	threat	0.046	0.954	threatened
plants	Gaultheria	hispidula	S1	threat	0.046	0.954	threatened
plants	Liparis	loeselii	S1	threat	0.046	0.954	threatened
plants	Physalis	pubescens	SNR	unranked	0.046	0.954	threatened
plants	Sisyrinchium	fuscatum	S1	threat	0.046	0.954	threatened
plants	Arundinaria	tecta	S2	threat	0.044	0.956	threatened
plants	Bolboschoenus	novae-angliae	S2	threat	0.044	0.956	threatened
plants	Calla	palustris	S1	threat	0.044	0.956	threatened
plants	Capnoides	sempervirens	S3	threat	0.044	0.956	threatened
plants	Clintonia	borealis	S2	threat	0.044	0.956	threatened
plants	Doellingeria	infirma	S3	threat	0.044	0.956	threatened
plants	Lycopodiella	inundata	S2	threat	0.044	0.956	threatened
plants	Platanthera	ciliaris	S2	threat	0.044	0.956	threatened
plants	Poa	palustris	S1	threat	0.044	0.956	threatened
plants	Blephilia	hirsuta	S1	threat	0.042	0.958	threatened
plants	Ilex	mucronata	S3	threat	0.042	0.958	threatened
plants	Platanthera	grandiflora	S2	threat	0.042	0.958	threatened
plants	Bromus	latiglumis	S1	threat	0.04	0.96	threatened
plants	Panax	quinquefolius	S2	threat	0.04	0.96	threatened
plants	Phegopteris	connectilis	S2	threat	0.04	0.96	threatened
plants	Stenanthium	gramineum	S1	threat	0.038	0.962	threatened
plants	Paspalum	repens	S2	threat	0.036	0.964	threatened
plants	Polygala	senega	S2	threat	0.036	0.964	threatened
plants	Ribes	cynosbati	S3	threat	0.036	0.964	threatened
plants	Anemone	lancifolia	S1	threat	0.034	0.966	threatened
plants	Robinia	viscosa		unranked	0.034	0.966	threatened
plants	Deschampsia	cespitosa	S1	threat	0.032	0.968	threatened
plants	Eurybia	radula	S1	threat	0.032	0.968	threatened
plants	Packera	antennariifolia	S3	threat	0.032	0.968	threatened
plants	Taxus	canadensis	S2	threat	0.032	0.968	threatened
plants	Trillium	nivale	S1	threat	0.03	0.97	threatened
plants	Linum	sulcatum	S1	threat	0.028	0.972	threatened
plants	Osmunda	regalis	SNR	unranked	0.028	0.972	threatened
plants	Vaccinium	myrtilloides	S3	threat	0.028	0.972	threatened
plants	Viburnum	lentago	S1	threat	0.028	0.972	threatened
plants	Trichophorum	planifolium	S2	threat	0.026	0.974	threatened
plants	Eriocaulon	decangulare	S1	threat	0.024	0.976	threatened
plants	Ranunculus	allegheniensis	S3	threat	0.024	0.976	threatened
plants	Dactylorhiza	viridis	S1	threat	0.022	0.978	threatened
plants	Harperella	nodosa	S1	threat	0.022	0.978	threatened
plants	Hylodesmum	pauciflorum	S2	threat	0.022	0.978	threatened
plants	Scutellaria	nervosa	S1	threat	0.022	0.978	threatened
plants	Menyanthes	trifoliata	S1	threat	0.02	0.98	threatened
plants	Oryzopsis	asperifolia	S2	threat	0.018	0.982	threatened
plants	Ribes	glandulosum	S3	threat	0.018	0.982	threatened
plants	Carex	conoidea	S1	threat	0.016	0.984	threatened
plants	Dichanthelium	oligosanthes	S2	threat	0.016	0.984	threatened
plants	Potamogeton	amplifolius	S1	threat	0.016	0.984	threatened
plants	Arabis	patens	S3	threat	0.014	0.986	threatened
plants	Carex	hystericina	S1	threat	0.014	0.986	threatened
plants	Solidago	arguta	SNR	threat	0.014	0.986	threatened
plants	Arctostaphylos	uva-ursi	S1	threat	0.012	0.988	threatened
plants	Scutellaria	saxatilis	S1	threat	0.012	0.988	threatened
plants	Calamagrostis	porteri	S3	threat	0.01	0.99	threatened
plants	Polemonium	vanbruntiae	S2	threat	0.01	0.99	threatened
plants	Helianthus	occidentalis	S1	threat	0.008	0.992	threatened
plants	Cypripedium	candidum	S1	threat	0.006	0.994	threatened
plants	Polygala	polygama	S1	threat	0.006	0.994	threatened
plants	Coreopsis	tripteris	S1	threat	0.004	0.996	threatened
lepidopterans	Acronicta	americana		unranked	1	0	secure
lepidopterans	Actias	luna		unranked	1	0	secure
lepidopterans	Agnorisma	badinodis		unranked	1	0	secure
lepidopterans	Agrotis	ipsilon		unranked	1	0	secure
lepidopterans	Alypia	octomaculata		unranked	1	0	secure
lepidopterans	Amphipyra	pyramidoides		unranked	1	0	secure
lepidopterans	Anageshna	primordialis		unranked	1	0	secure
lepidopterans	Ancyloxypha	numitor	S5	secure	1	0	secure
lepidopterans	Antheraea	polyphemus		unranked	1	0	secure
lepidopterans	Anthocharis	midea	S5	secure	1	0	secure
lepidopterans	Apantesis	phalerata		unranked	1	0	secure
lepidopterans	Argyria	nivalis		unranked	1	0	secure
lepidopterans	Argyrotaenia	velutinana		unranked	1	0	secure
lepidopterans	Artace	cribrarius	S5	secure	1	0	secure
lepidopterans	Atalopedes	campestris	S5B	secure	1	0	secure
lepidopterans	Athetis	tarda		unranked	1	0	secure
lepidopterans	Atteva	punctella		unranked	1	0	secure
lepidopterans	Battaristis	vittella		unranked	1	0	secure
lepidopterans	Battus	philenor	S4	secure	1	0	secure
lepidopterans	Burnsius	communis	S5	secure	1	0	secure
lepidopterans	Callima	argenticinctella		unranked	1	0	secure
lepidopterans	Calycopis	cecrops	S4	secure	1	0	secure
lepidopterans	Cameraria	guttifinitella		unranked	1	0	secure
lepidopterans	Cisseps	fulvicollis	SNR	unranked	1	0	secure
lepidopterans	Cisthene	plumbea	SNR	unranked	1	0	secure
lepidopterans	Colias	eurytheme	S5	secure	1	0	secure
lepidopterans	Colias	philodice	S5	secure	1	0	secure
lepidopterans	Costaconvexa	centrostrigaria		unranked	1	0	secure
lepidopterans	Crambus	agitatellus		unranked	1	0	secure
lepidopterans	Crocidophora	tuberculalis		unranked	1	0	secure
lepidopterans	Cyaniris	neglecta	SNR	unranked	1	0	secure
lepidopterans	Cyclophora	packardi		unranked	1	0	secure
lepidopterans	Cycnia	tenera	SNR	unranked	1	0	secure
lepidopterans	Digrammia	ocellinata		unranked	1	0	secure
lepidopterans	Dryocampa	rubicunda		unranked	1	0	secure
lepidopterans	Eacles	imperialis	SNR	unranked	1	0	secure
lepidopterans	Elaphria	grata		unranked	1	0	secure
lepidopterans	Elkalyce	comyntas	S5	secure	1	0	secure
lepidopterans	Epargyreus	clarus	S5	secure	1	0	secure
lepidopterans	Epimecis	hortaria		unranked	1	0	secure
lepidopterans	Epipaschia	superatalis		unranked	1	0	secure
lepidopterans	Erynnis	baptisiae	S4	secure	1	0	secure
lepidopterans	Erynnis	horatius	S5	secure	1	0	secure
lepidopterans	Erynnis	juvenalis	S5	secure	1	0	secure
lepidopterans	Euchaetes	egle		unranked	1	0	secure
lepidopterans	Eudonia	heterosalis		unranked	1	0	secure
lepidopterans	Eumorpha	pandorus	SNR	unranked	1	0	secure
lepidopterans	Euphyes	vestris	S5	secure	1	0	secure
lepidopterans	Euptoieta	claudia	S5B	secure	1	0	secure
lepidopterans	Euptychia	cymela	S5	secure	1	0	secure
lepidopterans	Eutrapela	clemataria		unranked	1	0	secure
lepidopterans	Galgula	partita		unranked	1	0	secure
lepidopterans	Haematopis	grataria		unranked	1	0	secure
lepidopterans	Halysidota	harrisii	SNR	unranked	1	0	secure
lepidopterans	Halysidota	tessellaris	SNR	unranked	1	0	secure
lepidopterans	Haploa	clymene	SNR	unranked	1	0	secure
lepidopterans	Helicoverpa	zea		unranked	1	0	secure
lepidopterans	Hemaris	diffinis	SNR	unranked	1	0	secure
lepidopterans	Hemaris	thysbe	SNR	unranked	1	0	secure
lepidopterans	Hyalophora	cecropia		unranked	1	0	secure
lepidopterans	Hylephila	phyleus	S5B	secure	1	0	secure
lepidopterans	Hypena	scabra		unranked	1	0	secure
lepidopterans	Hypercompe	scribonia	SNR	unranked	1	0	secure
lepidopterans	Hyphantria	cunea		unranked	1	0	secure
lepidopterans	Hypsopygia	olinalis		unranked	1	0	secure
lepidopterans	Idia	aemula		unranked	1	0	secure
lepidopterans	Idia	americalis		unranked	1	0	secure
lepidopterans	Isa	textula		unranked	1	0	secure
lepidopterans	Junonia	coenia	S5B	secure	1	0	secure
lepidopterans	Lacinipolia	renigera		unranked	1	0	secure
lepidopterans	Lascoria	ambigualis		unranked	1	0	secure
lepidopterans	Lethe	anthedon	S4	secure	1	0	secure
lepidopterans	Limenitis	archippus	S5	secure	1	0	secure
lepidopterans	Limenitis	arthemis	S5	secure	1	0	secure
lepidopterans	Malacosoma	americana		unranked	1	0	secure
lepidopterans	Malthaca	dimidiata		unranked	1	0	secure
lepidopterans	Marimatha	nigrofimbria		unranked	1	0	secure
lepidopterans	Mythimna	unipuncta		unranked	1	0	secure
lepidopterans	Nadata	gibbosa	SNR	unranked	1	0	secure
lepidopterans	Nephelodes	minians		unranked	1	0	secure
lepidopterans	Nomophila	nearctica		unranked	1	0	secure
lepidopterans	Nymphalis	antiopa	S5B	secure	1	0	secure
lepidopterans	Orgyia	leucostigma		unranked	1	0	secure
lepidopterans	Orthonama	obstipata		unranked	1	0	secure
lepidopterans	Palthis	angulalis		unranked	1	0	secure
lepidopterans	Palthis	asopialis		unranked	1	0	secure
lepidopterans	Panopoda	rufimargo		unranked	1	0	secure
lepidopterans	Papilio	polyxenes	S5	secure	1	0	secure
lepidopterans	Parallelia	bistriaris		unranked	1	0	secure
lepidopterans	Parectopa	robiniella		unranked	1	0	secure
lepidopterans	Parrhasius	m-album	S4	secure	1	0	secure
lepidopterans	Phalaenostola	larentioides		unranked	1	0	secure
lepidopterans	Phyciodes	tharos	SU	secure	1	0	secure
lepidopterans	Phyllocnistis	liriodendronella		unranked	1	0	secure
lepidopterans	Platynota	idaeusalis		unranked	1	0	secure
lepidopterans	Pleuroprucha	insulsaria		unranked	1	0	secure
lepidopterans	Polites	themistocles	S5	secure	1	0	secure
lepidopterans	Polygonia	comma	S5	secure	1	0	secure
lepidopterans	Polygonia	interrogationis	S5	secure	1	0	secure
lepidopterans	Prochoerodes	lineola		unranked	1	0	secure
lepidopterans	Prolimacodes	badia		unranked	1	0	secure
lepidopterans	Promalactis	suzukiella		unranked	1	0	secure
lepidopterans	Protodeltote	muscosula		unranked	1	0	secure
lepidopterans	Protographium	marcellus	S4	secure	1	0	secure
lepidopterans	Pseudeustrotia	carneola		unranked	1	0	secure
lepidopterans	Pterourus	troilus		secure	1	0	secure
lepidopterans	Renia	adspergillus		unranked	1	0	secure
lepidopterans	Schinia	arcigera		unranked	1	0	secure
lepidopterans	Scopula	limboundata		unranked	1	0	secure
lepidopterans	Spilosoma	virginica		unranked	1	0	secure
lepidopterans	Synchlora	aerata		unranked	1	0	secure
lepidopterans	Vanessa	atalanta	S5B	secure	1	0	secure
lepidopterans	Vanessa	cardui	S5B	secure	1	0	secure
lepidopterans	Vanessa	virginiensis	S5B	secure	1	0	secure
lepidopterans	Vernia	verna	S5	secure	1	0	secure
lepidopterans	Zale	lunata		unranked	1	0	secure
lepidopterans	Acontia	leo		unranked	0.998	0.002	secure
lepidopterans	Acrolophus	plumifrontella		unranked	0.998	0.002	secure
lepidopterans	Acrolophus	popeanella		unranked	0.998	0.002	secure
lepidopterans	Argyrotaenia	quercifoliana		unranked	0.998	0.002	secure
lepidopterans	Arogalea	cristifasciella		unranked	0.998	0.002	secure
lepidopterans	Blepharomastix	ranalis		unranked	0.998	0.002	secure
lepidopterans	Bleptina	caradrinalis		unranked	0.998	0.002	secure
lepidopterans	Caenurgina	erechtea		unranked	0.998	0.002	secure
lepidopterans	Choristoneura	rosaceana		unranked	0.998	0.002	secure
lepidopterans	Citheronia	regalis	S4	secure	0.998	0.002	secure
lepidopterans	Clemensia	albata	SNR	unranked	0.998	0.002	secure
lepidopterans	Darapsa	myron	SNR	unranked	0.998	0.002	secure
lepidopterans	Elophila	obliteralis		unranked	0.998	0.002	secure
lepidopterans	Estigmene	acrea		unranked	0.998	0.002	secure
lepidopterans	Eubaphe	mendica		unranked	0.998	0.002	secure
lepidopterans	Harrisina	americana		unranked	0.998	0.002	secure
lepidopterans	Libytheana	carinenta	S5B	secure	0.998	0.002	secure
lepidopterans	Lithacodes	fasciola		unranked	0.998	0.002	secure
lepidopterans	Lochmaeus	manteo	SNR	unranked	0.998	0.002	secure
lepidopterans	Lon	zabulon	S5	secure	0.998	0.002	secure
lepidopterans	Macrochilo	morbidalis		unranked	0.998	0.002	secure
lepidopterans	Nemoria	lixaria		unranked	0.998	0.002	secure
lepidopterans	Ogdoconta	cinereola		unranked	0.998	0.002	secure
lepidopterans	Pyralis	farinalis		unranked	0.998	0.002	secure
lepidopterans	Pyrrharctia	isabella	SNR	unranked	0.998	0.002	secure
lepidopterans	Spilosoma	congrua		unranked	0.998	0.002	secure
lepidopterans	Strymon	melinus	S5	secure	0.998	0.002	secure
lepidopterans	Thyridopteryx	ephemeraeformis		unranked	0.998	0.002	secure
lepidopterans	Zanclognatha	cruralis		unranked	0.998	0.002	secure
lepidopterans	Acharia	stimulea		unranked	0.996	0.004	secure
lepidopterans	Chlosyne	nycteis	S4	secure	0.996	0.004	secure
lepidopterans	Dichomeris	ligulella		unranked	0.996	0.004	secure
lepidopterans	Emmelina	monodactyla		unranked	0.996	0.004	secure
lepidopterans	Epiblema	strenuana		unranked	0.996	0.004	secure
lepidopterans	Glenoides	texanaria		unranked	0.996	0.004	secure
lepidopterans	Herpetogramma	pertextalis		unranked	0.996	0.004	secure
lepidopterans	Hypena	manalis		unranked	0.996	0.004	secure
lepidopterans	Iridopsis	defectaria		unranked	0.996	0.004	secure
lepidopterans	Machimia	tentoriferella		unranked	0.996	0.004	secure
lepidopterans	Macrurocampa	marthesia	SNR	unranked	0.996	0.004	secure
lepidopterans	Malacosoma	disstria		unranked	0.996	0.004	secure
lepidopterans	Microcrambus	elegans		unranked	0.996	0.004	secure
lepidopterans	Pangrapta	decoralis		unranked	0.996	0.004	secure
lepidopterans	Pholisora	catullus	S5	secure	0.996	0.004	secure
lepidopterans	Polites	coras	S5	secure	0.996	0.004	secure
lepidopterans	Polygrammate	hebraeicum		unranked	0.996	0.004	secure
lepidopterans	Virbia	aurantiaca		unranked	0.996	0.004	secure
lepidopterans	Acronicta	oblinita		unranked	0.994	0.006	secure
lepidopterans	Autographa	precationis		unranked	0.994	0.006	secure
lepidopterans	Ectropis	crepuscularia		unranked	0.994	0.006	secure
lepidopterans	Eusarca	confusaria		unranked	0.994	0.006	secure
lepidopterans	Pterourus	glaucus		secure	0.994	0.006	secure
lepidopterans	Speyeria	cybele	S5	secure	0.994	0.006	secure
lepidopterans	Amphion	floridensis	SNR	unranked	0.992	0.008	secure
lepidopterans	Chionodes	mediofuscella		unranked	0.992	0.008	secure
lepidopterans	Chytonix	palliatricula		unranked	0.992	0.008	secure
lepidopterans	Eudryas	grata		unranked	0.992	0.008	secure
lepidopterans	Harkenclenus	titus	S4	secure	0.992	0.008	secure
lepidopterans	Heterophleps	triguttaria		unranked	0.992	0.008	secure
lepidopterans	Hypagyrtis	esther	S5	secure	0.992	0.008	secure
lepidopterans	Hypoprepia	fucosa	SNR	unranked	0.992	0.008	secure
lepidopterans	Lomographa	vestaliata		unranked	0.992	0.008	secure
lepidopterans	Pandemis	limitata		unranked	0.992	0.008	secure
lepidopterans	Rivula	propinqualis		unranked	0.992	0.008	secure
lepidopterans	Anavitrinella	pampinaria		unranked	0.99	0.01	secure
lepidopterans	Apatelodes	torrefacta		unranked	0.99	0.01	secure
lepidopterans	Asterocampa	clyton	S4	secure	0.99	0.01	secure
lepidopterans	Charadra	deridens		unranked	0.99	0.01	secure
lepidopterans	Darapsa	choerilus	SNR	unranked	0.99	0.01	secure
lepidopterans	Dicymolomia	julianalis		unranked	0.99	0.01	secure
lepidopterans	Fissicrambus	mutabilis		unranked	0.99	0.01	secure
lepidopterans	Hyles	lineata	SNR	unranked	0.99	0.01	secure
lepidopterans	Macrochilo	litophora		unranked	0.99	0.01	secure
lepidopterans	Nastra	lherminier	S5	secure	0.99	0.01	secure
lepidopterans	Palpita	magniferalis	SNR	unranked	0.99	0.01	secure
lepidopterans	Phosphila	miselioides		unranked	0.99	0.01	secure
lepidopterans	Platynota	flavedana		unranked	0.99	0.01	secure
lepidopterans	Pyrausta	bicoloralis		unranked	0.99	0.01	secure
lepidopterans	Satyrium	calanus	S5	secure	0.99	0.01	secure
lepidopterans	Spargaloma	sexpunctata		unranked	0.99	0.01	secure
lepidopterans	Cisthene	packardii	S5	secure	0.988	0.012	secure
lepidopterans	Hyperstrotia	secta		unranked	0.988	0.012	secure
lepidopterans	Megalopyge	crispata	SU	unranked	0.988	0.012	secure
lepidopterans	Parapediasia	teterellus		unranked	0.988	0.012	secure
lepidopterans	Desmia	funeralis		unranked	0.986	0.014	secure
lepidopterans	Dolba	hyloeus	SNR	unranked	0.986	0.014	secure
lepidopterans	Lithacodia	musta		unranked	0.986	0.014	secure
lepidopterans	Macaria	bicolorata		unranked	0.986	0.014	secure
lepidopterans	Mitoura	gryneus	S4	secure	0.986	0.014	secure
lepidopterans	Spodoptera	ornithogalli		unranked	0.986	0.014	secure
lepidopterans	Arta	statalis		unranked	0.984	0.016	secure
lepidopterans	Asterocampa	celtis	S5	secure	0.984	0.016	secure
lepidopterans	Callosamia	angulifera		unranked	0.984	0.016	secure
lepidopterans	Ecdytolopha	insiticiana		unranked	0.984	0.016	secure
lepidopterans	Incisalia	henrici	S4	secure	0.984	0.016	secure
lepidopterans	Plutella	xylostella		unranked	0.984	0.016	secure
lepidopterans	Polites	egeremet	S5	secure	0.984	0.016	secure
lepidopterans	Sphecodina	abbottii	SNR	unranked	0.984	0.016	secure
lepidopterans	Thorybes	pylades	S5	secure	0.984	0.016	secure
lepidopterans	Udea	rubigalis		unranked	0.984	0.016	secure
lepidopterans	Anisota	senatoria		unranked	0.982	0.018	secure
lepidopterans	Epiblema	otiosana		unranked	0.982	0.018	secure
lepidopterans	Manduca	sexta	SNR	unranked	0.982	0.018	secure
lepidopterans	Scythropiodes	issikii		unranked	0.982	0.018	secure
lepidopterans	Spoladea	recurvalis		unranked	0.982	0.018	secure
lepidopterans	Aglossa	disciferalis		unranked	0.98	0.02	secure
lepidopterans	Allotria	elonympha		unranked	0.98	0.02	secure
lepidopterans	Callopistria	mollissima		unranked	0.98	0.02	secure
lepidopterans	Cerma	cerintha		unranked	0.98	0.02	secure
lepidopterans	Cirrhophanus	triangulifer		unranked	0.98	0.02	secure
lepidopterans	Patalene	olyzonaria		unranked	0.98	0.02	secure
lepidopterans	Alsophila	pometaria		unranked	0.978	0.022	secure
lepidopterans	Chrysodeixis	includens		unranked	0.978	0.022	secure
lepidopterans	Datana	ministra	SNR	unranked	0.978	0.022	secure
lepidopterans	Elophila	gyralis		unranked	0.978	0.022	secure
lepidopterans	Eulithis	gracilineata		unranked	0.978	0.022	secure
lepidopterans	Galasa	nigrinodis		unranked	0.978	0.022	secure
lepidopterans	Anisota	virginiensis	SNR	unranked	0.976	0.024	secure
lepidopterans	Sparganothis	sulfureana		unranked	0.976	0.024	secure
lepidopterans	Zanclognatha	pedipilalis		unranked	0.974	0.026	secure
lepidopterans	Agriphila	ruricolellus		unranked	0.972	0.028	secure
lepidopterans	Celastrina	ladon	S5	secure	0.972	0.028	secure
lepidopterans	Saucrobotys	futilalis		unranked	0.972	0.028	secure
lepidopterans	Chlorochlamys	chloroleucaria		unranked	0.97	0.03	secure
lepidopterans	Danaus	plexippus	S5B	secure	0.97	0.03	secure
lepidopterans	Datana	integerrima	SNR	unranked	0.97	0.03	secure
lepidopterans	Dichomeris	inversella		unranked	0.97	0.03	secure
lepidopterans	Lethe	eurydice	S4	secure	0.97	0.03	secure
lepidopterans	Pyrausta	rubricalis		unranked	0.97	0.03	secure
lepidopterans	Tetanolita	mynesalis		unranked	0.968	0.032	secure
lepidopterans	Amorpha	juglandis	SNR	unranked	0.966	0.034	secure
lepidopterans	Choephora	fungorum		unranked	0.966	0.034	secure
lepidopterans	Elaphria	versicolor		unranked	0.966	0.034	secure
lepidopterans	Incisalia	niphon	S4	secure	0.966	0.034	secure
lepidopterans	Macrochilo	orciferalis		unranked	0.966	0.034	secure
lepidopterans	Apoda	biguttata		unranked	0.964	0.036	secure
lepidopterans	Elophila	icciusalis		unranked	0.964	0.036	secure
lepidopterans	Episimus	argutana		unranked	0.964	0.036	secure
lepidopterans	Hymenia	perspectalis		unranked	0.964	0.036	secure
lepidopterans	Hypsopygia	intermedialis		unranked	0.964	0.036	secure
lepidopterans	Plagodis	fervidaria		unranked	0.964	0.036	secure
lepidopterans	Agrotis	gladiaria		unranked	0.962	0.038	secure
lepidopterans	Cydia	latiferreana		unranked	0.962	0.038	secure
lepidopterans	Eudryas	unio		unranked	0.962	0.038	secure
lepidopterans	Oreta	rosea		unranked	0.962	0.038	secure
lepidopterans	Anicla	infecta		unranked	0.96	0.04	secure
lepidopterans	Scoparia	biplagialis		unranked	0.96	0.04	secure
lepidopterans	Zale	horrida		unranked	0.96	0.04	secure
lepidopterans	Anticarsia	gemmatalis		unranked	0.958	0.042	secure
lepidopterans	Automeris	io		unranked	0.958	0.042	secure
lepidopterans	Chalcoela	iphitalis		unranked	0.958	0.042	secure
lepidopterans	Choristoneura	parallela		unranked	0.958	0.042	secure
lepidopterans	Meganola	minuscula		unranked	0.958	0.042	secure
lepidopterans	Epiblema	glenni		unranked	0.956	0.044	secure
lepidopterans	Adoneta	spinuloides		unranked	0.954	0.046	secure
lepidopterans	Amorbia	humerosana		unranked	0.954	0.046	secure
lepidopterans	Gluphisia	septentrionis	SNR	unranked	0.952	0.048	secure
lepidopterans	Hypena	baltimoralis		unranked	0.952	0.048	secure
lepidopterans	Spodoptera	frugiperda		unranked	0.952	0.048	secure
lepidopterans	Deidamia	inscriptum		unranked	0.95	0.05	secure
lepidopterans	Leucania	adjuta		unranked	0.95	0.05	secure
lepidopterans	Orthosia	hibisci		unranked	0.95	0.05	secure
lepidopterans	Lycaena	hypophlaeas	S5	secure	0.948	0.052	secure
lepidopterans	Phosphila	turbulenta		unranked	0.948	0.052	secure
lepidopterans	Sciota	virgatella		unranked	0.948	0.052	secure
lepidopterans	Acronicta	insularis		unranked	0.946	0.054	secure
lepidopterans	Crambus	praefectellus		unranked	0.944	0.056	secure
lepidopterans	Phyllocnistis	vitifoliella		unranked	0.944	0.056	secure
lepidopterans	Ceratomia	catalpae	SNR	unranked	0.942	0.058	secure
lepidopterans	Ephestiodes	infimella		unranked	0.942	0.058	secure
lepidopterans	Hypena	bijugalis		unranked	0.942	0.058	secure
lepidopterans	Manduca	quinquemaculatus		unranked	0.942	0.058	secure
lepidopterans	Chaetaglaea	sericea		unranked	0.94	0.06	secure
lepidopterans	Petrophila	fulicalis		unranked	0.94	0.06	secure
lepidopterans	Prionoxystus	robiniae		unranked	0.94	0.06	secure
lepidopterans	Feltia	jaculifera		unranked	0.938	0.062	secure
lepidopterans	Hemileuca	maia	S4	secure	0.938	0.062	secure
lepidopterans	Metalectra	discalis		unranked	0.938	0.062	secure
lepidopterans	Orgyia	definita		unranked	0.938	0.062	secure
lepidopterans	Plodia	interpunctella		unranked	0.938	0.062	secure
lepidopterans	Polites	origenes	S5	secure	0.938	0.062	secure
lepidopterans	Symmerista	albifrons		unranked	0.938	0.062	secure
lepidopterans	Xestia	dolosa		unranked	0.938	0.062	secure
lepidopterans	Apantesis	nais		unranked	0.936	0.064	secure
lepidopterans	Campaea	perlata		unranked	0.936	0.064	secure
lepidopterans	Clostera	inclusa	SNR	unranked	0.936	0.064	secure
lepidopterans	Feniseca	tarquinius	S4	secure	0.936	0.064	secure
lepidopterans	Melanolophia	canadaria		unranked	0.936	0.064	secure
lepidopterans	Datana	angusii	SNR	unranked	0.934	0.066	secure
lepidopterans	Digrammia	gnophosaria		unranked	0.932	0.068	secure
lepidopterans	Diploschizia	impigritella		unranked	0.932	0.068	secure
lepidopterans	Vaxi	critica		unranked	0.932	0.068	secure
lepidopterans	Crambus	albellus		unranked	0.93	0.07	secure
lepidopterans	Eumarozia	malachitana		unranked	0.93	0.07	secure
lepidopterans	Timandra	amaturaria		unranked	0.93	0.07	secure
lepidopterans	Euclea	delphinii		unranked	0.928	0.072	secure
lepidopterans	Orthodes	majuscula		unranked	0.928	0.072	secure
lepidopterans	Achyra	rantalis		unranked	0.926	0.074	secure
lepidopterans	Lon	hobomok	S5	secure	0.926	0.074	secure
lepidopterans	Anisota	stigma	S4	secure	0.924	0.076	secure
lepidopterans	Hypagyrtis	unipunctata		unranked	0.924	0.076	secure
lepidopterans	Lacinipolia	explicata		unranked	0.924	0.076	secure
lepidopterans	Peoria	approximella		unranked	0.924	0.076	secure
lepidopterans	Pontia	protodice	S4	secure	0.924	0.076	secure
lepidopterans	Epipagis	adipaloides		unranked	0.92	0.08	secure
lepidopterans	Grammia	virgo		unranked	0.92	0.08	secure
lepidopterans	Protoboarmia	porcelaria		unranked	0.92	0.08	secure
lepidopterans	Atrytonopsis	hianna	S4	secure	0.918	0.082	secure
lepidopterans	Callosamia	promethea		unranked	0.916	0.084	secure
lepidopterans	Cameraria	caryaefoliella		unranked	0.916	0.084	secure
lepidopterans	Evergestis	rimosalis		unranked	0.916	0.084	secure
lepidopterans	Macaria	granitata		unranked	0.916	0.084	secure
lepidopterans	Caloptilia	blandella		unranked	0.914	0.086	secure
lepidopterans	Celypha	cespitana		unranked	0.914	0.086	secure
lepidopterans	Dasylophia	anguina	SNR	unranked	0.914	0.086	secure
lepidopterans	Ilexia	intractata		unranked	0.914	0.086	secure
lepidopterans	Carmenta	pyralidiformis		unranked	0.912	0.088	secure
lepidopterans	Macaria	aemulataria		unranked	0.912	0.088	secure
lepidopterans	Macaria	bisignata		unranked	0.91	0.09	secure
lepidopterans	Crocidophora	serratissimalis		unranked	0.908	0.092	secure
lepidopterans	Nemoria	bistriaria		unranked	0.908	0.092	secure
lepidopterans	Poanes	viator	S4	secure	0.908	0.092	secure
lepidopterans	Pococera	asperatella		unranked	0.908	0.092	secure
lepidopterans	Scolecocampa	liburna		unranked	0.908	0.092	secure
lepidopterans	Aphomia	sociella		unranked	0.906	0.094	secure
lepidopterans	Glaphyria	fulminalis		unranked	0.906	0.094	secure
lepidopterans	Heterocampa	obliqua	SNR	unranked	0.906	0.094	secure
lepidopterans	Natada	nasoni		unranked	0.906	0.094	secure
lepidopterans	Schizura	ipomaeae	SNR	unranked	0.906	0.094	secure
lepidopterans	Xestia	elimata	S5	secure	0.906	0.094	secure
lepidopterans	Azenia	obtusa		unranked	0.904	0.096	secure
lepidopterans	Clossiana	toddi	S4	secure	0.904	0.096	secure
lepidopterans	Crambus	laqueatellus		unranked	0.904	0.096	secure
lepidopterans	Satyrium	liparops	S4	secure	0.904	0.096	secure
lepidopterans	Clepsis	peritana		unranked	0.902	0.098	secure
lepidopterans	Eulogia	ochrifrontella		unranked	0.902	0.098	secure
lepidopterans	Macrochilo	hypocritalis	S4	secure	0.902	0.098	secure
lepidopterans	Dichomeris	punctipennella		unranked	0.9	0.1	secure
lepidopterans	Acronicta	afflicta		unranked	0.898	0.102	secure
lepidopterans	Staphylus	mazans	S4	secure	0.898	0.102	secure
lepidopterans	Catocala	ultronia	SNR	unranked	0.896	0.104	secure
lepidopterans	Macaria	multilineata		unranked	0.896	0.104	secure
lepidopterans	Synanthedon	exitiosa		unranked	0.896	0.104	secure
lepidopterans	Larisa	subsolana		unranked	0.894	0.106	secure
lepidopterans	Megalopyge	opercularis		unranked	0.894	0.106	secure
lepidopterans	Psilocorsis	reflexella		unranked	0.894	0.106	secure
lepidopterans	Idia	julia		unranked	0.892	0.108	secure
lepidopterans	Moodna	ostrinella		unranked	0.892	0.108	secure
lepidopterans	Gymnandrosoma	punctidiscanum		unranked	0.89	0.11	secure
lepidopterans	Phaeolita	pyramusalis		unranked	0.89	0.11	secure
lepidopterans	Caloptilia	rhoifoliella		unranked	0.888	0.112	secure
lepidopterans	Moodna	pallidostrinella		unranked	0.888	0.112	secure
lepidopterans	Acrolophus	texanella		unranked	0.886	0.114	secure
lepidopterans	Catocala	neogama	SNR	unranked	0.886	0.114	secure
lepidopterans	Stigmella	villosella		unranked	0.886	0.114	secure
lepidopterans	Lacinipolia	implicata		unranked	0.884	0.116	secure
lepidopterans	Anticlea	multiferata		unranked	0.882	0.118	secure
lepidopterans	Hypena	madefactalis		unranked	0.882	0.118	secure
lepidopterans	Macaria	pustularia		unranked	0.882	0.118	secure
lepidopterans	Pelochrista	dorsisignatana		unranked	0.882	0.118	secure
lepidopterans	Catocala	ilia	SNR	unranked	0.88	0.12	secure
lepidopterans	Glaphyria	sesquistrialis		unranked	0.88	0.12	secure
lepidopterans	Hypoprepia	miniata		unranked	0.88	0.12	secure
lepidopterans	Metaxaglaea	semitaria	S4	secure	0.878	0.122	secure
lepidopterans	Argyrotaenia	pinatubana		unranked	0.876	0.124	secure
lepidopterans	Eichlinia	cucurbitae		unranked	0.876	0.124	secure
lepidopterans	Leuconycta	diphteroides		unranked	0.876	0.124	secure
lepidopterans	Panopoda	carneicosta		unranked	0.876	0.124	secure
lepidopterans	Celiptera	frustulum		unranked	0.874	0.126	secure
lepidopterans	Coelostathma	discopunctana		unranked	0.874	0.126	secure
lepidopterans	Coptotriche	aenea		unranked	0.874	0.126	secure
lepidopterans	Grammia	parthenice		unranked	0.874	0.126	secure
lepidopterans	Pyrausta	signatalis		unranked	0.874	0.126	secure
lepidopterans	Schinia	rivulosa		unranked	0.874	0.126	secure
lepidopterans	Scoliopteryx	libatrix		unranked	0.874	0.126	secure
lepidopterans	Parasa	chloris		unranked	0.872	0.128	secure
lepidopterans	Decantha	borkhausenii		unranked	0.87	0.13	secure
lepidopterans	Pseudothyris	sepulchralis		unranked	0.87	0.13	secure
lepidopterans	Acrolophus	arcanella		unranked	0.868	0.132	secure
lepidopterans	Noctua	pronuba		unranked	0.868	0.132	secure
lepidopterans	Apogeshna	stenialis		unranked	0.866	0.134	secure
lepidopterans	Iridopsis	vellivolata		unranked	0.866	0.134	secure
lepidopterans	Thorybes	daunus	S4	secure	0.866	0.134	secure
lepidopterans	Dichomeris	kimballi		unranked	0.862	0.138	secure
lepidopterans	Tosale	oviplagalis		unranked	0.862	0.138	secure
lepidopterans	Leucania	linda		unranked	0.86	0.14	secure
lepidopterans	Lochmaeus	bilineata	SNR	unranked	0.86	0.14	secure
lepidopterans	Paleacrita	vernata		unranked	0.86	0.14	secure
lepidopterans	Phalaenostola	eumelusalis		unranked	0.86	0.14	secure
lepidopterans	Anagrapha	falcifera		unranked	0.858	0.142	secure
lepidopterans	Datana	contracta	SNR	unranked	0.858	0.142	secure
lepidopterans	Dyseriocrania	griseocapitella		unranked	0.858	0.142	secure
lepidopterans	Fascista	bimaculella		unranked	0.858	0.142	secure
lepidopterans	Nigetia	formosalis		unranked	0.858	0.142	secure
lepidopterans	Olethreutes	griseoalbana		unranked	0.858	0.142	secure
lepidopterans	Psaphida	rolandi		unranked	0.858	0.142	secure
lepidopterans	Psychomorpha	epimenis		unranked	0.858	0.142	secure
lepidopterans	Apoda	y-inversa		unranked	0.856	0.144	secure
lepidopterans	Chimoptesis	gerulae		unranked	0.856	0.144	secure
lepidopterans	Erynnis	icelus	S5	secure	0.856	0.144	secure
lepidopterans	Euchlaena	amoenaria		unranked	0.856	0.144	secure
lepidopterans	Hypsoropha	hormos		unranked	0.856	0.144	secure
lepidopterans	Nola	cereella		unranked	0.856	0.144	secure
lepidopterans	Achatia	confusa		unranked	0.854	0.146	secure
lepidopterans	Euclemensia	bassettella		unranked	0.854	0.146	secure
lepidopterans	Eucosma	raracana		unranked	0.854	0.146	secure
lepidopterans	Metalectra	richardsi		unranked	0.854	0.146	secure
lepidopterans	Phaecasiophora	niveiguttana		unranked	0.854	0.146	secure
lepidopterans	Paectes	oculatrix		unranked	0.852	0.148	secure
lepidopterans	Calledapteryx	dryopterata		unranked	0.85	0.15	secure
lepidopterans	Eustixia	pupula		unranked	0.85	0.15	secure
lepidopterans	Homophoberia	apicosa		unranked	0.85	0.15	secure
lepidopterans	Phigalia	strigataria		unranked	0.85	0.15	secure
lepidopterans	Synchlora	frondaria		unranked	0.85	0.15	secure
lepidopterans	Acontia	aprica		unranked	0.848	0.152	secure
lepidopterans	Pyrgus	communis		unranked	0.848	0.152	secure
lepidopterans	Orthodes	detracta		unranked	0.846	0.154	secure
lepidopterans	Cissusa	spadix		unranked	0.842	0.158	secure
lepidopterans	Hellinsia	inquinatus		unranked	0.842	0.158	secure
lepidopterans	Idia	forbesii		unranked	0.842	0.158	secure
lepidopterans	Martyringa	latipennis		unranked	0.842	0.158	secure
lepidopterans	Nerice	bidentata	SNR	unranked	0.842	0.158	secure
lepidopterans	Phoberia	atomaris		unranked	0.84	0.16	secure
lepidopterans	Antaeotricha	humilis		unranked	0.838	0.162	secure
lepidopterans	Enigmogramma	basigera		unranked	0.838	0.162	secure
lepidopterans	Achatia	distincta		unranked	0.836	0.164	secure
lepidopterans	Atascosa	glareosella		unranked	0.836	0.164	secure
lepidopterans	Disclisioprocta	stellata		unranked	0.836	0.164	secure
lepidopterans	Ithome	erransella		unranked	0.836	0.164	secure
lepidopterans	Oegoconia	quadripuncta		unranked	0.836	0.164	secure
lepidopterans	Panoquina	panoquin	S4	secure	0.836	0.164	secure
lepidopterans	Tolype	velleda		unranked	0.836	0.164	secure
lepidopterans	Argyria	auratella		unranked	0.834	0.166	secure
lepidopterans	Catocala	nebulosa	SNR	unranked	0.834	0.166	secure
lepidopterans	Hyperstrotia	pervertens		unranked	0.834	0.166	secure
lepidopterans	Incisalia	irioides	S4	secure	0.834	0.166	secure
lepidopterans	Ulolonche	culea		unranked	0.834	0.166	secure
lepidopterans	Acronicta	lobeliae		unranked	0.832	0.168	secure
lepidopterans	Catocala	flebilis	SNR	unranked	0.832	0.168	secure
lepidopterans	Marathyssa	inficita		unranked	0.832	0.168	secure
lepidopterans	Monopis	longella		unranked	0.832	0.168	secure
lepidopterans	Pasiphila	rectangulata		unranked	0.832	0.168	secure
lepidopterans	Phyllocnistis	insignis		unranked	0.832	0.168	secure
lepidopterans	Scoparia	basalis		unranked	0.832	0.168	secure
lepidopterans	Battaristis	nigratomella		unranked	0.83	0.17	secure
lepidopterans	Citheronia	sepulcralis	S4	secure	0.83	0.17	secure
lepidopterans	Datana	perspicua	SNR	unranked	0.83	0.17	secure
lepidopterans	Digrammia	continuata		unranked	0.83	0.17	secure
lepidopterans	Epiblema	mandana		unranked	0.83	0.17	secure
lepidopterans	Metarranthis	angularia		unranked	0.826	0.174	secure
lepidopterans	Cercyonis	pegala	S5	secure	0.824	0.176	secure
lepidopterans	Furcula	borealis	SNR	unranked	0.824	0.176	secure
lepidopterans	Mastor	vialis	S4	secure	0.824	0.176	secure
lepidopterans	Mocis	texana		unranked	0.824	0.176	secure
lepidopterans	Acleris	schalleriana		unranked	0.82	0.18	secure
lepidopterans	Maliattha	synochitis		unranked	0.82	0.18	secure
lepidopterans	Ochropleura	implecta		unranked	0.82	0.18	secure
lepidopterans	Phyllocnistis	vitegenella		unranked	0.82	0.18	secure
lepidopterans	Pococera	expandens		unranked	0.82	0.18	secure
lepidopterans	Rheumaptera	prunivorata		unranked	0.82	0.18	secure
lepidopterans	Acronicta	rubricoma		unranked	0.818	0.182	secure
lepidopterans	Erynnis	brizo	S5	secure	0.818	0.182	secure
lepidopterans	Synanthedon	acerni		unranked	0.816	0.184	secure
lepidopterans	Synanthedon	acerrubri		unranked	0.816	0.184	secure
lepidopterans	Acrolophus	panamae		unranked	0.814	0.186	secure
lepidopterans	Ancylis	comptana		unranked	0.814	0.186	secure
lepidopterans	Fascista	cercerisella		unranked	0.814	0.186	secure
lepidopterans	Heliomata	cycladata		unranked	0.814	0.186	secure
lepidopterans	Iridopsis	larvaria		unranked	0.814	0.186	secure
lepidopterans	Oligia	modica		unranked	0.814	0.186	secure
lepidopterans	Nathalis	iole	SNR	unranked	0.812	0.188	secure
lepidopterans	Acronicta	impleta		unranked	0.81	0.19	secure
lepidopterans	Ascalapha	odorata		unranked	0.81	0.19	secure
lepidopterans	Epiblema	scudderiana		unranked	0.81	0.19	secure
lepidopterans	Olethreutes	fasciatana		unranked	0.81	0.19	secure
lepidopterans	Datana	drexelii	SNR	unranked	0.808	0.192	secure
lepidopterans	Glaphyria	glaphyralis		unranked	0.808	0.192	secure
lepidopterans	Conchylodes	ovulalis		unranked	0.806	0.194	secure
lepidopterans	Pennisetia	marginatum		unranked	0.806	0.194	secure
lepidopterans	Psaphida	resumens		unranked	0.806	0.194	secure
lepidopterans	Idaea	demissaria		unranked	0.804	0.196	secure
lepidopterans	Lycaena	phlaeas		unranked	0.804	0.196	secure
lepidopterans	Pyrausta	orphisalis		unranked	0.804	0.196	secure
lepidopterans	Tarache	terminimaculata		unranked	0.804	0.196	secure
lepidopterans	Acronicta	interrupta		unranked	0.802	0.198	secure
lepidopterans	Niditinea	sabroskyi		unranked	0.802	0.198	secure
lepidopterans	Paraeschra	georgica	SNR	unranked	0.802	0.198	secure
lepidopterans	Pyrausta	inornatalis		unranked	0.802	0.198	secure
lepidopterans	Acrolophus	mora		unranked	0.8	0.2	secure
lepidopterans	Acronicta	fallax		unranked	0.8	0.2	secure
lepidopterans	Aglossa	cuprina		unranked	0.8	0.2	secure
lepidopterans	Agnorisma	bollii	SU	unranked	0.8	0.2	secure
lepidopterans	Agrochola	bicolorago		unranked	0.798	0.202	secure
lepidopterans	Chimoptesis	pennsylvaniana		unranked	0.798	0.202	secure
lepidopterans	Heliozela	aesella		unranked	0.798	0.202	secure
lepidopterans	Microcrambus	biguttellus		unranked	0.798	0.202	secure
lepidopterans	Stigmella	caryaefoliella		unranked	0.798	0.202	secure
lepidopterans	Cecrita	guttivitta	SNR	unranked	0.796	0.204	secure
lepidopterans	Cycnia	oregonensis		unranked	0.796	0.204	secure
lepidopterans	Fulgoraecia	exigua		unranked	0.796	0.204	secure
lepidopterans	Ianassa	lignicolor	SNR	unranked	0.796	0.204	secure
lepidopterans	Agriphila	vulgivagellus		unranked	0.794	0.206	secure
lepidopterans	Eudonia	strigalis		unranked	0.794	0.206	secure
lepidopterans	Harrisimemna	trisignata		unranked	0.794	0.206	secure
lepidopterans	Rectiostoma	xanthobasis		unranked	0.794	0.206	secure
lepidopterans	Acleris	curvalana		unranked	0.792	0.208	secure
lepidopterans	Dichomeris	inserrata		unranked	0.792	0.208	secure
lepidopterans	Elaphria	georgei	SU	unranked	0.792	0.208	secure
lepidopterans	Eulithis	diversilineata		unranked	0.792	0.208	secure
lepidopterans	Herpetogramma	aeglealis		unranked	0.792	0.208	secure
lepidopterans	Nola	triquetrana		unranked	0.792	0.208	secure
lepidopterans	Pandemis	lamprosana		unranked	0.792	0.208	secure
lepidopterans	Panthea	furcilla		unranked	0.792	0.208	secure
lepidopterans	Agrius	cingulata	SNR	unranked	0.79	0.21	secure
lepidopterans	Besma	quercivoraria		unranked	0.79	0.21	secure
lepidopterans	Condica	vecors		unranked	0.79	0.21	secure
lepidopterans	Dinumma	deponens		unranked	0.79	0.21	secure
lepidopterans	Spodoptera	latifascia		unranked	0.788	0.212	secure
lepidopterans	Allagrapha	aerea		unranked	0.786	0.214	secure
lepidopterans	Porphyrosela	minuta		unranked	0.786	0.214	secure
lepidopterans	Untomia	albistrigella		unranked	0.786	0.214	secure
lepidopterans	Acoloithus	falsarius		unranked	0.784	0.216	secure
lepidopterans	Isogona	tenuis		unranked	0.784	0.216	secure
lepidopterans	Lophocampa	caryae		unranked	0.784	0.216	secure
lepidopterans	Macaria	minorata		unranked	0.784	0.216	secure
lepidopterans	Varneria	postremella		unranked	0.784	0.216	secure
lepidopterans	Colocasia	flavicornis		unranked	0.78	0.22	secure
lepidopterans	Ozarba	albocostaliata		unranked	0.78	0.22	secure
lepidopterans	Hedya	separatana		unranked	0.778	0.222	secure
lepidopterans	Herpetogramma	fluctuosalis		unranked	0.778	0.222	secure
lepidopterans	Misogada	unicolor	SNR	unranked	0.778	0.222	secure
lepidopterans	Paralobesia	liriodendrana		unranked	0.778	0.222	secure
lepidopterans	Tolype	notialis	S4	secure	0.778	0.222	secure
lepidopterans	Tortricidia	testacea		unranked	0.778	0.222	secure
lepidopterans	Yponomeuta	multipunctella		unranked	0.778	0.222	secure
lepidopterans	Catocala	lacrymosa	SNR	unranked	0.776	0.224	secure
lepidopterans	Cenopis	reticulatana		unranked	0.776	0.224	secure
lepidopterans	Abagrotis	alternata		unranked	0.774	0.226	secure
lepidopterans	Lapara	coniferarum	SNR	unranked	0.774	0.226	secure
lepidopterans	Aristotelia	roseosuffusella		unranked	0.772	0.228	secure
lepidopterans	Phyllocnistis	liquidambarisella		unranked	0.772	0.228	secure
lepidopterans	Dioryctria	disclusa		unranked	0.77	0.23	secure
lepidopterans	Helvibotys	helvialis		unranked	0.77	0.23	secure
lepidopterans	Paratrea	plebeja	SNR	unranked	0.77	0.23	secure
lepidopterans	Tharsalea	hyllus	S4	secure	0.77	0.23	secure
lepidopterans	Acrolophus	propinqua		unranked	0.768	0.232	secure
lepidopterans	Catocala	amatrix	SNR	unranked	0.768	0.232	secure
lepidopterans	Idia	lubricalis		unranked	0.768	0.232	secure
lepidopterans	Sinoe	chambersi		unranked	0.768	0.232	secure
lepidopterans	Speyeria	aphrodite	S4	secure	0.768	0.232	secure
lepidopterans	Tetracis	crocallata		unranked	0.766	0.234	secure
lepidopterans	Wallengrenia	otho		unranked	0.766	0.234	secure
lepidopterans	Epiblema	obfuscana		unranked	0.764	0.236	secure
lepidopterans	Phyllodesma	americana		unranked	0.764	0.236	secure
lepidopterans	Sonia	canadana		unranked	0.764	0.236	secure
lepidopterans	Argyrotaenia	alisellana		unranked	0.762	0.238	secure
lepidopterans	Rusicada	privata		unranked	0.76	0.24	secure
lepidopterans	Olethreutes	hamameliana		unranked	0.758	0.242	secure
lepidopterans	Tischeria	quercitella		unranked	0.758	0.242	secure
lepidopterans	Baileya	australis		unranked	0.756	0.244	secure
lepidopterans	Schinia	trifascia		unranked	0.756	0.244	secure
lepidopterans	Thorybes	lyciades	S5	secure	0.756	0.244	secure
lepidopterans	Bedellia	somnulentella		unranked	0.754	0.246	secure
lepidopterans	Plagodis	alcoolaria		unranked	0.754	0.246	secure
lepidopterans	Euphyes	conspicua	S4	secure	0.752	0.248	secure
lepidopterans	Eupithecia	miserulata		unranked	0.752	0.248	secure
lepidopterans	Galleria	mellonella		unranked	0.752	0.248	secure
lepidopterans	Isochaetes	beutenmuelleri		unranked	0.752	0.248	secure
lepidopterans	Manduca	rustica		unranked	0.752	0.248	secure
lepidopterans	Nedra	ramosula		unranked	0.752	0.248	secure
lepidopterans	Sericoplaga	externalis		unranked	0.752	0.248	secure
lepidopterans	Carmenta	bassiformis		unranked	0.75	0.25	secure
lepidopterans	Paectes	abrostoloides		unranked	0.75	0.25	secure
lepidopterans	Phaeoura	quernaria		unranked	0.75	0.25	secure
lepidopterans	Sciota	subcaesiella		unranked	0.75	0.25	secure
lepidopterans	Syllepte	obscuralis		unranked	0.75	0.25	secure
lepidopterans	Ctenoplusia	oxygramma		unranked	0.748	0.252	secure
lepidopterans	Eumorpha	achemon	SNR	unranked	0.748	0.252	secure
lepidopterans	Mathildana	newmanella		unranked	0.748	0.252	secure
lepidopterans	Poanes	aaroni	S4	secure	0.748	0.252	secure
lepidopterans	Pyrausta	tyralis		unranked	0.748	0.252	secure
lepidopterans	Sitochroa	palealis		unranked	0.748	0.252	secure
lepidopterans	Zanclognatha	protumnusalis		unranked	0.748	0.252	secure
lepidopterans	Bleptina	sangamonia		unranked	0.746	0.254	secure
lepidopterans	Dichomeris	punctidiscellus		unranked	0.746	0.254	secure
lepidopterans	Redectis	vitrea		unranked	0.746	0.254	secure
lepidopterans	Zanclognatha	obscuripennis		unranked	0.746	0.254	secure
lepidopterans	Mompha	eloisella		unranked	0.744	0.256	secure
lepidopterans	Psyche	casta		unranked	0.744	0.256	secure
lepidopterans	Egira	alternans		unranked	0.742	0.258	secure
lepidopterans	Salebriaria	tenebrosella		unranked	0.742	0.258	secure
lepidopterans	Chrysaster	ostensackenella		unranked	0.74	0.26	secure
lepidopterans	Papaipema	nebris	SNR	unranked	0.74	0.26	secure
lepidopterans	Zale	bethunei		unranked	0.74	0.26	secure
lepidopterans	Datana	major	SNR	unranked	0.738	0.262	secure
lepidopterans	Perispasta	caeculalis		unranked	0.738	0.262	secure
lepidopterans	Catocala	angusi		unranked	0.736	0.264	secure
lepidopterans	Catocala	epione	SNR	unranked	0.736	0.264	secure
lepidopterans	Cosmopterix	astrapias		unranked	0.736	0.264	secure
lepidopterans	Dichomeris	heriguronis		unranked	0.736	0.264	secure
lepidopterans	Glaphyria	invisalis		unranked	0.736	0.264	secure
lepidopterans	Prochoreutis	inflatella		unranked	0.736	0.264	secure
lepidopterans	Aristotelia	fungivorella		unranked	0.734	0.266	secure
lepidopterans	Caripeta	aretaria	S4	secure	0.734	0.266	secure
lepidopterans	Chionodes	discoocellella		unranked	0.734	0.266	secure
lepidopterans	Dichomeris	flavocostella		unranked	0.734	0.266	secure
lepidopterans	Hypena	abalienalis		unranked	0.734	0.266	secure
lepidopterans	Xylesthia	pruniramiella		unranked	0.734	0.266	secure
lepidopterans	Catocala	piatrix	SNR	unranked	0.732	0.268	secure
lepidopterans	Parapoynx	obscuralis		unranked	0.732	0.268	secure
lepidopterans	Zeuzera	pyrina		unranked	0.732	0.268	secure
lepidopterans	Bellura	obliqua		unranked	0.73	0.27	secure
lepidopterans	Condylolomia	participialis		unranked	0.73	0.27	secure
lepidopterans	Lomographa	semiclarata		unranked	0.73	0.27	secure
lepidopterans	Sparganothoides	lentiginosana		unranked	0.73	0.27	secure
lepidopterans	Caloptilia	hypericella		unranked	0.728	0.272	secure
lepidopterans	Megalographa	biloba		unranked	0.728	0.272	secure
lepidopterans	Spiloloma	lunilinea		unranked	0.728	0.272	secure
lepidopterans	Acontia	candefacta		unranked	0.726	0.274	secure
lepidopterans	Ceratomia	amyntor	SNR	unranked	0.726	0.274	secure
lepidopterans	Homoeosoma	electella		unranked	0.726	0.274	secure
lepidopterans	Leptostales	ferruminaria		unranked	0.726	0.274	secure
lepidopterans	Lobocleta	ossularia		unranked	0.726	0.274	secure
lepidopterans	Sinoe	robiniella		unranked	0.726	0.274	secure
lepidopterans	Caloptilia	bimaculatella		unranked	0.724	0.276	secure
lepidopterans	Drepana	arcuata		unranked	0.724	0.276	secure
lepidopterans	Dyspteris	abortivaria		unranked	0.724	0.276	secure
lepidopterans	Lepidotarphius	perornatella		unranked	0.724	0.276	secure
lepidopterans	Limnaecia	phragmitella		unranked	0.724	0.276	secure
lepidopterans	Pelochrista	cataclystiana		unranked	0.724	0.276	secure
lepidopterans	Pelochrista	derelicta		unranked	0.722	0.278	secure
lepidopterans	Callopistria	floridensis		unranked	0.72	0.28	secure
lepidopterans	Hyparpax	aurora	SNR	unranked	0.72	0.28	secure
lepidopterans	Acronicta	longa		unranked	0.718	0.282	secure
lepidopterans	Cucullia	convexipennis		unranked	0.718	0.282	secure
lepidopterans	Eucirroedia	pampina		unranked	0.718	0.282	secure
lepidopterans	Euzophera	ostricolorella		unranked	0.718	0.282	secure
lepidopterans	Rhyacionia	granti		unranked	0.716	0.284	secure
lepidopterans	Catocala	amica	SNR	unranked	0.714	0.286	secure
lepidopterans	Papaipema	cataphracta	SNR	unranked	0.714	0.286	secure
lepidopterans	Raphia	frater		unranked	0.714	0.286	secure
lepidopterans	Microcrambus	kimballi		unranked	0.712	0.288	secure
lepidopterans	Phyllonorycter	celtisella		unranked	0.712	0.288	secure
lepidopterans	Dypterygia	rozmani		unranked	0.71	0.29	secure
lepidopterans	Actrix	nyssaecolella		unranked	0.708	0.292	secure
lepidopterans	Aethes	rana		unranked	0.708	0.292	secure
lepidopterans	Dichomeris	siren		unranked	0.708	0.292	secure
lepidopterans	Hedya	nubiferana		unranked	0.708	0.292	secure
lepidopterans	Lygropia	rivulalis		unranked	0.708	0.292	secure
lepidopterans	Stigmella	rosaefoliella		unranked	0.708	0.292	secure
lepidopterans	Schizura	badia		unranked	0.706	0.294	secure
lepidopterans	Stigmella	prunifoliella		unranked	0.706	0.294	secure
lepidopterans	Tallula	atrifascialis		unranked	0.704	0.296	secure
lepidopterans	Taygete	attributella		unranked	0.704	0.296	secure
lepidopterans	Xanthorhoe	lacustrata		unranked	0.704	0.296	secure
lepidopterans	Zale	helata		unranked	0.704	0.296	secure
lepidopterans	Cochylichroa	temerana		unranked	0.702	0.298	secure
lepidopterans	Eucosma	autumnana		unranked	0.702	0.298	secure
lepidopterans	Oxycilla	malaca		unranked	0.702	0.298	secure
lepidopterans	Homorthodes	lindseyi		unranked	0.7	0.3	secure
lepidopterans	Dione	vanillae		unranked	0.698	0.302	secure
lepidopterans	Renia	discoloralis		unranked	0.698	0.302	secure
lepidopterans	Renia	salusalis		unranked	0.698	0.302	secure
lepidopterans	Uresiphita	reversalis		unranked	0.698	0.302	secure
lepidopterans	Zanclognatha	marcidilinea		unranked	0.698	0.302	secure
lepidopterans	Acleris	semipurpurana		unranked	0.696	0.304	secure
lepidopterans	Homoeosoma	deceptorium		unranked	0.696	0.304	secure
lepidopterans	Acronicta	hamamelis		unranked	0.692	0.308	secure
lepidopterans	Helcystogramma	hystricella		unranked	0.692	0.308	secure
lepidopterans	Macrosaccus	robiniella		unranked	0.692	0.308	secure
lepidopterans	Oneida	lunulalis		unranked	0.692	0.308	secure
lepidopterans	Scopula	inductata		unranked	0.69	0.31	secure
lepidopterans	Baileya	ophthalmica		unranked	0.688	0.312	secure
lepidopterans	Caloptilia	stigmatella		unranked	0.688	0.312	secure
lepidopterans	Dichorda	iridaria		unranked	0.688	0.312	secure
lepidopterans	Endothenia	hebesana		unranked	0.688	0.312	secure
lepidopterans	Metarranthis	hypochraria		unranked	0.688	0.312	secure
lepidopterans	Papaipema	baptisiae	SNR	unranked	0.686	0.314	secure
lepidopterans	Phycitodes	mucidellus		unranked	0.686	0.314	secure
lepidopterans	Raphiptera	argillaceellus		unranked	0.686	0.314	secure
lepidopterans	Hypsopygia	costalis		unranked	0.684	0.316	secure
lepidopterans	Renia	sobrialis		unranked	0.684	0.316	secure
lepidopterans	Adoxophyes	negundana		unranked	0.682	0.318	secure
lepidopterans	Furcula	cinerea	SNR	unranked	0.682	0.318	secure
lepidopterans	Paonias	myops	SNR	unranked	0.682	0.318	secure
lepidopterans	Proxenus	miranda		unranked	0.682	0.318	secure
lepidopterans	Crambus	saltuellus		unranked	0.68	0.32	secure
lepidopterans	Diachorisia	velatella		unranked	0.68	0.32	secure
lepidopterans	Petrophila	bifascialis		unranked	0.68	0.32	secure
lepidopterans	Polygrammodes	flavidalis		unranked	0.68	0.32	secure
lepidopterans	Pseudochelaria	walsinghami		unranked	0.68	0.32	secure
lepidopterans	Stigmella	intermedia		unranked	0.676	0.324	secure
lepidopterans	Zale	metatoides		unranked	0.674	0.326	secure
lepidopterans	Clepsis	clemensiana		unranked	0.672	0.328	secure
lepidopterans	Elaphria	chalcedonia		unranked	0.672	0.328	secure
lepidopterans	Eoreuma	densellus		unranked	0.672	0.328	secure
lepidopterans	Eucosma	radiatana		unranked	0.672	0.328	secure
lepidopterans	Acronicta	tritona		unranked	0.67	0.33	secure
lepidopterans	Herpetogramma	thestealis		unranked	0.67	0.33	secure
lepidopterans	Kocakina	fidelis		unranked	0.67	0.33	secure
lepidopterans	Papaipema	inquaesita		unranked	0.67	0.33	secure
lepidopterans	Sparganothis	distincta		unranked	0.67	0.33	secure
lepidopterans	Crambidia	xanthocorpa		unranked	0.668	0.332	secure
lepidopterans	Phaecasiophora	confixana		unranked	0.668	0.332	secure
lepidopterans	Sciota	uvinella		unranked	0.668	0.332	secure
lepidopterans	Hybroma	servulella		unranked	0.666	0.334	secure
lepidopterans	Mea	bipunctella		unranked	0.666	0.334	secure
lepidopterans	Pococera	robustella		unranked	0.666	0.334	secure
lepidopterans	Tetracis	cachexiata		unranked	0.666	0.334	secure
lepidopterans	Callizzia	amorata		unranked	0.664	0.336	secure
lepidopterans	Epiblema	desertana		unranked	0.664	0.336	secure
lepidopterans	Herpetogramma	bipunctalis		unranked	0.664	0.336	secure
lepidopterans	Achatia	evicta		unranked	0.66	0.34	secure
lepidopterans	Dichomeris	juncidella		unranked	0.66	0.34	secure
lepidopterans	Zale	obliqua	S4	secure	0.66	0.34	secure
lepidopterans	Dichomeris	setosella		unranked	0.658	0.342	threatened
lepidopterans	Pseudexentera	virginiana		unranked	0.658	0.342	threatened
lepidopterans	Acronicta	funeralis		unranked	0.656	0.344	threatened
lepidopterans	Caenurgina	crassiuscula		unranked	0.656	0.344	threatened
lepidopterans	Euparthenos	nubilis		unranked	0.654	0.346	threatened
lepidopterans	Mompha	circumscriptella		unranked	0.654	0.346	threatened
lepidopterans	Orthodes	cynica		unranked	0.654	0.346	threatened
lepidopterans	Caradrina	clavipalpis		unranked	0.65	0.35	threatened
lepidopterans	Crambidia	uniformis		unranked	0.65	0.35	threatened
lepidopterans	Homochlodes	fritillaria		unranked	0.65	0.35	threatened
lepidopterans	Idaea	scintillularia		unranked	0.648	0.352	threatened
lepidopterans	Microcrambus	immunellus		unranked	0.648	0.352	threatened
lepidopterans	Lipocosmodes	fuliginosalis		unranked	0.646	0.354	threatened
lepidopterans	Cecrita	biundata	SNR	unranked	0.644	0.356	threatened
lepidopterans	Cryptographis	nitidalis		unranked	0.644	0.356	threatened
lepidopterans	Isocorypha	mediostriatella		unranked	0.642	0.358	threatened
lepidopterans	Lithophane	grotei		unranked	0.642	0.358	threatened
lepidopterans	Callopistria	cordata		unranked	0.64	0.36	threatened
lepidopterans	Caloptilia	ostryaeella		unranked	0.64	0.36	threatened
lepidopterans	Omphalocera	munroei		unranked	0.64	0.36	threatened
lepidopterans	Ancylis	platanana		unranked	0.638	0.362	threatened
lepidopterans	Battaristis	concinnusella		unranked	0.638	0.362	threatened
lepidopterans	Lacinipolia	laudabilis		unranked	0.638	0.362	threatened
lepidopterans	Lioptilodes	albistriolatus		unranked	0.638	0.362	threatened
lepidopterans	Omphalocera	cariosa		unranked	0.638	0.362	threatened
lepidopterans	Selenia	kentaria		unranked	0.638	0.362	threatened
lepidopterans	Rhopobota	dietziana		unranked	0.636	0.364	threatened
lepidopterans	Ostrinia	nubilalis		unranked	0.634	0.366	threatened
lepidopterans	Pyrausta	acrionalis		unranked	0.634	0.366	threatened
lepidopterans	Feltia	subterranea		unranked	0.632	0.368	threatened
lepidopterans	Protitame	virginalis		unranked	0.632	0.368	threatened
lepidopterans	Blastobasis	glandulella		unranked	0.63	0.37	threatened
lepidopterans	Neurobathra	strigifinitella		unranked	0.63	0.37	threatened
lepidopterans	Scardia	amurensis		unranked	0.63	0.37	threatened
lepidopterans	Sclerocona	acutella		unranked	0.63	0.37	threatened
lepidopterans	Manduca	jasminearum	SNR	unranked	0.628	0.372	threatened
lepidopterans	Platynota	exasperatana		unranked	0.626	0.374	threatened
lepidopterans	Epipagis	fenestralis		unranked	0.624	0.376	threatened
lepidopterans	Psilocorsis	cryptolechiella		unranked	0.624	0.376	threatened
lepidopterans	Apantesis	carlotta		unranked	0.622	0.378	threatened
lepidopterans	Paonias	excaecata	SNR	unranked	0.622	0.378	threatened
lepidopterans	Argyria	pusillalis		unranked	0.62	0.38	threatened
lepidopterans	Pubitelphusa	latifasciella		unranked	0.62	0.38	threatened
lepidopterans	Cerastis	tenebrifera		unranked	0.618	0.382	threatened
lepidopterans	Crocigrapha	normani		unranked	0.618	0.382	threatened
lepidopterans	Euphyia	intermediata		unranked	0.618	0.382	threatened
lepidopterans	Stigmella	rhoifoliella		unranked	0.618	0.382	threatened
lepidopterans	Utetheisa	ornatrix	SNR	unranked	0.618	0.382	threatened
lepidopterans	Xylophanes	tersa	SNR	unranked	0.618	0.382	threatened
lepidopterans	Zanclognatha	lituralis		unranked	0.618	0.382	threatened
lepidopterans	Globia	oblonga		unranked	0.616	0.384	threatened
lepidopterans	Cabera	quadrifasciaria		unranked	0.612	0.388	threatened
lepidopterans	Peridroma	saucia		unranked	0.612	0.388	threatened
lepidopterans	Gonioterma	mistrella		unranked	0.61	0.39	threatened
lepidopterans	Melanchra	adjuncta		unranked	0.61	0.39	threatened
lepidopterans	Smerinthus	jamaicensis	SNR	unranked	0.61	0.39	threatened
lepidopterans	Zale	intenta		unranked	0.61	0.39	threatened
lepidopterans	Cydia	toreuta		unranked	0.608	0.392	threatened
lepidopterans	Eupsilia	vinulenta		unranked	0.608	0.392	threatened
lepidopterans	Lambdina	fervidaria		unranked	0.608	0.392	threatened
lepidopterans	Strepsicrates	smithiana		unranked	0.608	0.392	threatened
lepidopterans	Deltophora	sella		unranked	0.604	0.396	threatened
lepidopterans	Lomographa	glomeraria		unranked	0.604	0.396	threatened
lepidopterans	Macrochilo	louisiana	SNR	unranked	0.604	0.396	threatened
lepidopterans	Orthosia	rubescens		unranked	0.602	0.398	threatened
lepidopterans	Eutelia	pulcherrimus		unranked	0.6	0.4	threatened
lepidopterans	Ceratomia	undulosa	SNR	unranked	0.598	0.402	threatened
lepidopterans	Cremastobombycia	ignota		unranked	0.598	0.402	threatened
lepidopterans	Zale	minerea		unranked	0.598	0.402	threatened
lepidopterans	Ancylis	divisana		unranked	0.596	0.404	threatened
lepidopterans	Pelochrista	similiana		unranked	0.596	0.404	threatened
lepidopterans	Plusiodonta	compressipalpis		unranked	0.596	0.404	threatened
lepidopterans	Cladara	limitaria		unranked	0.594	0.406	threatened
lepidopterans	Chloridea	virescens		unranked	0.592	0.408	threatened
lepidopterans	Eupithecia	peckorum		unranked	0.592	0.408	threatened
lepidopterans	Renia	fraternalis		unranked	0.592	0.408	threatened
lepidopterans	Acronicta	vinnula		unranked	0.59	0.41	threatened
lepidopterans	Mimoschinia	rufofascialis		unranked	0.59	0.41	threatened
lepidopterans	Norape	cretata		unranked	0.59	0.41	threatened
lepidopterans	Notocelia	rosaecolana		unranked	0.59	0.41	threatened
lepidopterans	Dichomeris	georgiella		unranked	0.588	0.412	threatened
lepidopterans	Idaea	furciferata		unranked	0.588	0.412	threatened
lepidopterans	Leucanthiza	amphicarpeaefoliella		unranked	0.588	0.412	threatened
lepidopterans	Aethes	seriatana		unranked	0.586	0.414	threatened
lepidopterans	Catocala	palaeogama	SNR	unranked	0.586	0.414	threatened
lepidopterans	Feltia	herilis		unranked	0.586	0.414	threatened
lepidopterans	Metarranthis	obfirmaria		unranked	0.586	0.414	threatened
lepidopterans	Pseudothyatira	cymatophoroides		unranked	0.586	0.414	threatened
lepidopterans	Achatia	latex		unranked	0.584	0.416	threatened
lepidopterans	Agonopterix	curvilineella		unranked	0.584	0.416	threatened
lepidopterans	Dichomeris	agonia		unranked	0.584	0.416	threatened
lepidopterans	Ethmia	zelleriella		unranked	0.582	0.418	threatened
lepidopterans	Eumorpha	fasciatus	SNR	unranked	0.582	0.418	threatened
lepidopterans	Idaea	bonifata		unranked	0.582	0.418	threatened
lepidopterans	Spargaloma	perditalis		unranked	0.582	0.418	threatened
lepidopterans	Stigmella	apicialbella		unranked	0.582	0.418	threatened
lepidopterans	Arcutelphusa	talladega		unranked	0.58	0.42	threatened
lepidopterans	Lithophane	unimoda		unranked	0.58	0.42	threatened
lepidopterans	Homosetia	costisignella		unranked	0.578	0.422	threatened
lepidopterans	Macalla	zelleri		unranked	0.578	0.422	threatened
lepidopterans	Macaria	transitaria		unranked	0.578	0.422	threatened
lepidopterans	Monopis	pavlovskii		unranked	0.578	0.422	threatened
lepidopterans	Cyclophora	myrtaria		unranked	0.576	0.424	threatened
lepidopterans	Dichomeris	nonstrigella		unranked	0.574	0.426	threatened
lepidopterans	Euclidia	cuspidea		unranked	0.574	0.426	threatened
lepidopterans	Meropleon	diversicolor	SNR	unranked	0.574	0.426	threatened
lepidopterans	Eucosma	ochroterminana		unranked	0.572	0.428	threatened
lepidopterans	Pyrrhia	exprimens		unranked	0.57	0.43	threatened
lepidopterans	Tortricidia	flexuosa		unranked	0.57	0.43	threatened
lepidopterans	Dasychira	meridionalis		unranked	0.568	0.432	threatened
lepidopterans	Niditinea	orleansella		unranked	0.568	0.432	threatened
lepidopterans	Carolana	ascriptella		unranked	0.566	0.434	threatened
lepidopterans	Ectoedemia	nyssaefoliella		unranked	0.566	0.434	threatened
lepidopterans	Eusarca	fundaria		unranked	0.566	0.434	threatened
lepidopterans	Tetanolita	floridana		unranked	0.566	0.434	threatened
lepidopterans	Acronicta	heitzmani		unranked	0.562	0.438	threatened
lepidopterans	Psaphida	styracis		unranked	0.562	0.438	threatened
lepidopterans	Sciota	celtidella		unranked	0.562	0.438	threatened
lepidopterans	Zale	galbanata		unranked	0.562	0.438	threatened
lepidopterans	Cameraria	hamadryadella		unranked	0.56	0.44	threatened
lepidopterans	Catocala	lineella	SNR	unranked	0.56	0.44	threatened
lepidopterans	Coptotriche	castaneaeella		unranked	0.56	0.44	threatened
lepidopterans	Drasteria	grandirena		unranked	0.56	0.44	threatened
lepidopterans	Olethreutes	furfuranum		unranked	0.56	0.44	threatened
lepidopterans	Anacampsis	levipedella		unranked	0.558	0.442	threatened
lepidopterans	Hypena	palparia		unranked	0.556	0.444	threatened
lepidopterans	Haploa	lecontei	SNR	unranked	0.554	0.446	threatened
lepidopterans	Pantographa	limata		unranked	0.554	0.446	threatened
lepidopterans	Synanthedon	rileyana		unranked	0.552	0.448	threatened
lepidopterans	Tortricidia	pallida		unranked	0.552	0.448	threatened
lepidopterans	Virbia	opella		unranked	0.552	0.448	threatened
lepidopterans	Acronicta	clarescens		unranked	0.55	0.45	threatened
lepidopterans	Calpodes	ethlius		unranked	0.55	0.45	threatened
lepidopterans	Leucania	ursula		unranked	0.55	0.45	threatened
lepidopterans	Parapediasia	decorellus		unranked	0.55	0.45	threatened
lepidopterans	Dasychira	tephra		unranked	0.548	0.452	threatened
lepidopterans	Metalectra	quadrisignata		unranked	0.548	0.452	threatened
lepidopterans	Xestia	dilucida		unranked	0.548	0.452	threatened
lepidopterans	Eucopina	tocullionana		unranked	0.546	0.454	threatened
lepidopterans	Phytometra	rhodarialis		unranked	0.546	0.454	threatened
lepidopterans	Acronicta	retardata		unranked	0.544	0.456	threatened
lepidopterans	Baileya	dormitans		unranked	0.544	0.456	threatened
lepidopterans	Epiblema	tripartitana		unranked	0.544	0.456	threatened
lepidopterans	Sphinx	kalmiae	SNR	unranked	0.544	0.456	threatened
lepidopterans	Aethes	argentilimitana		unranked	0.542	0.458	threatened
lepidopterans	Bellura	densa		unranked	0.542	0.458	threatened
lepidopterans	Chloropteryx	tepperaria	SNR	unranked	0.542	0.458	threatened
lepidopterans	Trichordestra	legitima		unranked	0.54	0.46	threatened
lepidopterans	Condica	sutor		unranked	0.538	0.462	threatened
lepidopterans	Metarranthis	duaria		unranked	0.538	0.462	threatened
lepidopterans	Caloptilia	sassafrasella		unranked	0.536	0.464	threatened
lepidopterans	Catocala	vidua	SNR	unranked	0.536	0.464	threatened
lepidopterans	Peridea	angulosa	SNR	unranked	0.534	0.466	threatened
lepidopterans	Psaphida	grandis		unranked	0.534	0.466	threatened
lepidopterans	Acontia	dama		unranked	0.532	0.468	threatened
lepidopterans	Dyspyralis	illocata		unranked	0.532	0.468	threatened
lepidopterans	Niphonyx	segregata		unranked	0.532	0.468	threatened
lepidopterans	Horisme	intestinata		unranked	0.53	0.47	threatened
lepidopterans	Macaria	promiscuata		unranked	0.53	0.47	threatened
lepidopterans	Acleris	flavivittana		unranked	0.528	0.472	threatened
lepidopterans	Caloptilia	violacella		unranked	0.526	0.474	threatened
lepidopterans	Glyphodes	pyloalis		unranked	0.526	0.474	threatened
lepidopterans	Psaphida	electilis		unranked	0.526	0.474	threatened
lepidopterans	Phobetron	pithecium		unranked	0.524	0.476	threatened
lepidopterans	Psilocorsis	quercicella		unranked	0.524	0.476	threatened
lepidopterans	Redectis	pygmaea		unranked	0.522	0.478	threatened
lepidopterans	Aristotelia	rubidella		unranked	0.52	0.48	threatened
lepidopterans	Ancylis	burgessiana		unranked	0.518	0.482	threatened
lepidopterans	Papaipema	furcata	SNR	unranked	0.518	0.482	threatened
lepidopterans	Biston	betularia		unranked	0.516	0.484	threatened
lepidopterans	Nemoria	mimosaria		unranked	0.516	0.484	threatened
lepidopterans	Pachysphinx	modesta	SNR	unranked	0.516	0.484	threatened
lepidopterans	Pyreferra	hesperidago		unranked	0.516	0.484	threatened
lepidopterans	Arugisa	lutea		unranked	0.514	0.486	threatened
lepidopterans	Metanema	inatomaria		unranked	0.514	0.486	threatened
lepidopterans	Clydonopteron	sacculana		unranked	0.512	0.488	threatened
lepidopterans	Zale	duplicata		unranked	0.512	0.488	threatened
lepidopterans	Acleris	robinsoniana		unranked	0.51	0.49	threatened
lepidopterans	Chionodes	rabula		unranked	0.51	0.49	threatened
lepidopterans	Phalonia	cephalanthana		unranked	0.51	0.49	threatened
lepidopterans	Acronicta	increta		unranked	0.508	0.492	threatened
lepidopterans	Venusia	comptaria		unranked	0.508	0.492	threatened
lepidopterans	Aethes	angulatana		unranked	0.506	0.494	threatened
lepidopterans	Bagisara	rectifascia		unranked	0.506	0.494	threatened
lepidopterans	Ennomos	magnaria		unranked	0.506	0.494	threatened
lepidopterans	Sericaglaea	signata		unranked	0.504	0.496	threatened
lepidopterans	Stamnodes	gibbicostata		unranked	0.504	0.496	threatened
lepidopterans	Basilodes	pepita		unranked	0.502	0.498	threatened
lepidopterans	Leucospilapteryx	venustella		unranked	0.502	0.498	threatened
lepidopterans	Marmara	viburnella		unranked	0.502	0.498	threatened
lepidopterans	Neohelvibotys	neohelvialis		unranked	0.502	0.498	threatened
lepidopterans	Schinia	nundina		unranked	0.502	0.498	threatened
lepidopterans	Catocala	residua	SNR	unranked	0.5	0.5	threatened
lepidopterans	Euchlaena	irraria		unranked	0.5	0.5	threatened
lepidopterans	Synanthedon	kathyae		unranked	0.5	0.5	threatened
lepidopterans	Caloptilia	belfragella		unranked	0.498	0.502	threatened
lepidopterans	Parasa	indetermina		unranked	0.496	0.504	threatened
lepidopterans	Euthyatira	pudens		unranked	0.494	0.506	threatened
lepidopterans	Idia	rotundalis		unranked	0.494	0.506	threatened
lepidopterans	Pyreferra	citrombra		unranked	0.494	0.506	threatened
lepidopterans	Crambidia	pallida		unranked	0.492	0.508	threatened
lepidopterans	Euchlaena	obtusaria		unranked	0.492	0.508	threatened
lepidopterans	Gueneria	similaria		unranked	0.492	0.508	threatened
lepidopterans	Lycaena	hyllus		unranked	0.49	0.51	threatened
lepidopterans	Ectoedemia	rubifoliella		unranked	0.488	0.512	threatened
lepidopterans	Cydia	caryana		unranked	0.484	0.516	threatened
lepidopterans	Ancylis	laciniana		unranked	0.482	0.518	threatened
lepidopterans	Stereomita	andropogonis		unranked	0.482	0.518	threatened
lepidopterans	Catocala	cara	SNR	unranked	0.478	0.522	threatened
lepidopterans	Idioglossa	miraculosa		unranked	0.478	0.522	threatened
lepidopterans	Orthosia	garmani		unranked	0.478	0.522	threatened
lepidopterans	Ctenucha	virginica	SNR	unranked	0.476	0.524	threatened
lepidopterans	Pococera	militella		unranked	0.476	0.524	threatened
lepidopterans	Acronicta	betulae		unranked	0.47	0.53	threatened
lepidopterans	Acronicta	lithospila		unranked	0.47	0.53	threatened
lepidopterans	Lithophane	disposita		unranked	0.47	0.53	threatened
lepidopterans	Petrophila	canadensis		unranked	0.47	0.53	threatened
lepidopterans	Anathix	ralla		unranked	0.468	0.532	threatened
lepidopterans	Ectoedemia	platanella		unranked	0.468	0.532	threatened
lepidopterans	Papaipema	cerussata	SNR	unranked	0.468	0.532	threatened
lepidopterans	Phigalia	denticulata		unranked	0.466	0.534	threatened
lepidopterans	Chrysendeton	medicinalis		unranked	0.462	0.538	threatened
lepidopterans	Condica	videns		unranked	0.462	0.538	threatened
lepidopterans	Phigalia	titea		unranked	0.462	0.538	threatened
lepidopterans	Acrobasis	palliolella		unranked	0.46	0.54	threatened
lepidopterans	Catocala	gracilis	SNR	unranked	0.46	0.54	threatened
lepidopterans	Exelis	pyrolaria		unranked	0.46	0.54	threatened
lepidopterans	Idia	denticulalis		unranked	0.46	0.54	threatened
lepidopterans	Podosesia	syringae		unranked	0.46	0.54	threatened
lepidopterans	Fabiola	edithella		unranked	0.458	0.542	threatened
lepidopterans	Inga	sparsiciliella		unranked	0.458	0.542	threatened
lepidopterans	Sigela	brauneata		unranked	0.458	0.542	threatened
lepidopterans	Acronicta	radcliffei		unranked	0.456	0.544	threatened
lepidopterans	Cameraria	hamameliella		unranked	0.456	0.544	threatened
lepidopterans	Conchylis	oenotherana		unranked	0.456	0.544	threatened
lepidopterans	Coptotriche	citrinipennella		unranked	0.456	0.544	threatened
lepidopterans	Gerdana	caritella		unranked	0.456	0.544	threatened
lepidopterans	Isophrictis	anteliella		unranked	0.456	0.544	threatened
lepidopterans	Lycomorpha	pholus	SNR	unranked	0.456	0.544	threatened
lepidopterans	Aethes	angustana		unranked	0.454	0.546	threatened
lepidopterans	Caloptilia	azaleella		unranked	0.454	0.546	threatened
lepidopterans	Glyphidocera	democratica		unranked	0.454	0.546	threatened
lepidopterans	Renia	flavipunctalis		unranked	0.454	0.546	threatened
lepidopterans	Gnorimoschema	gallaesolidaginis		unranked	0.452	0.548	threatened
lepidopterans	Protolampra	brunneicollis		unranked	0.45	0.55	threatened
lepidopterans	Crambus	satrapellus		unranked	0.448	0.552	threatened
lepidopterans	Tinea	apicimaculella		unranked	0.448	0.552	threatened
lepidopterans	Acronicta	hasta		unranked	0.446	0.554	threatened
lepidopterans	Nemoria	saturiba		unranked	0.446	0.554	threatened
lepidopterans	Spinitibia	hodgesi		unranked	0.446	0.554	threatened
lepidopterans	Gretchena	deludana		unranked	0.444	0.556	threatened
lepidopterans	Acrobasis	exsulella		unranked	0.44	0.56	threatened
lepidopterans	Argyrotaenia	kimballi		unranked	0.44	0.56	threatened
lepidopterans	Aspilanta	hydrangaeella		unranked	0.438	0.562	threatened
lepidopterans	Paleacrita	merriccata		unranked	0.436	0.564	threatened
lepidopterans	Cameraria	picturatella		unranked	0.434	0.566	threatened
lepidopterans	Eugnosta	bimaculana		unranked	0.434	0.566	threatened
lepidopterans	Hellinsia	paleaceus		unranked	0.432	0.568	threatened
lepidopterans	Parachma	ochracealis		unranked	0.428	0.572	threatened
lepidopterans	Sinica	sinica		unranked	0.428	0.572	threatened
lepidopterans	Metarranthis	homuraria		unranked	0.426	0.574	threatened
lepidopterans	Cosmopterix	gemmiferella		unranked	0.424	0.576	threatened
lepidopterans	Pyrausta	generosa		unranked	0.424	0.576	threatened
lepidopterans	Pyrausta	merrickalis		unranked	0.424	0.576	threatened
lepidopterans	Xubida	panalope		unranked	0.424	0.576	threatened
lepidopterans	Homadaula	anisocentra		unranked	0.422	0.578	threatened
lepidopterans	Argyrostrotis	anilis		unranked	0.42	0.58	threatened
lepidopterans	Crambodes	talidiformis		unranked	0.42	0.58	threatened
lepidopterans	Dasychira	basiflava		unranked	0.42	0.58	threatened
lepidopterans	Dichomeris	ventrellus		unranked	0.42	0.58	threatened
lepidopterans	Glyphidocera	juniperella		unranked	0.42	0.58	threatened
lepidopterans	Monopis	crocicapitella		unranked	0.42	0.58	threatened
lepidopterans	Zale	phaeocapna		unranked	0.42	0.58	threatened
lepidopterans	Carmenta	ithacae		unranked	0.418	0.582	threatened
lepidopterans	Crambus	girardellus		unranked	0.418	0.582	threatened
lepidopterans	Melanolophia	signataria		unranked	0.418	0.582	threatened
lepidopterans	Anania	funebris		unranked	0.416	0.584	threatened
lepidopterans	Balsa	labecula		unranked	0.416	0.584	threatened
lepidopterans	Talponia	plummeriana		unranked	0.416	0.584	threatened
lepidopterans	Scardiella	approximatella		unranked	0.414	0.586	threatened
lepidopterans	Cabnia	myronella		unranked	0.41	0.59	threatened
lepidopterans	Chionodes	fuscomaculella		unranked	0.41	0.59	threatened
lepidopterans	Cosmopterix	floridanella		unranked	0.41	0.59	threatened
lepidopterans	Decantha	stecia		unranked	0.41	0.59	threatened
lepidopterans	Episimus	tyrius		unranked	0.41	0.59	threatened
lepidopterans	Lambdina	pellucidaria		unranked	0.41	0.59	threatened
lepidopterans	Brenthia	pavonacella		unranked	0.408	0.592	threatened
lepidopterans	Zomaria	interruptolineana		unranked	0.408	0.592	threatened
lepidopterans	Eucosma	parmatana		unranked	0.406	0.594	threatened
lepidopterans	Idia	scobialis		unranked	0.406	0.594	threatened
lepidopterans	Prionoxystus	macmurtrei		unranked	0.406	0.594	threatened
lepidopterans	Metaxaglaea	inulta		unranked	0.404	0.596	threatened
lepidopterans	Thalera	pistasciaria		unranked	0.404	0.596	threatened
lepidopterans	Macrochilo	absorptalis		unranked	0.402	0.598	threatened
lepidopterans	Parectopa	plantaginisella		unranked	0.402	0.598	threatened
lepidopterans	Pediasia	trisecta		unranked	0.402	0.598	threatened
lepidopterans	Vitacea	polistiformis		unranked	0.402	0.598	threatened
lepidopterans	Dasylophia	thyatiroides		unranked	0.4	0.6	threatened
lepidopterans	Phyprosopus	callitrichoides		unranked	0.4	0.6	threatened
lepidopterans	Acronicta	exilis		unranked	0.398	0.602	threatened
lepidopterans	Chrysoesthia	sexguttella		unranked	0.398	0.602	threatened
lepidopterans	Plagodis	phlogosaria		unranked	0.398	0.602	threatened
lepidopterans	Polyhymno	luteostrigella		unranked	0.398	0.602	threatened
lepidopterans	Chrysanympha	formosa		unranked	0.394	0.606	threatened
lepidopterans	Coleophora	deauratella		unranked	0.394	0.606	threatened
lepidopterans	Dioryctria	clarioralis		unranked	0.394	0.606	threatened
lepidopterans	Nematocampa	resistaria		unranked	0.394	0.606	threatened
lepidopterans	Anicla	illapsa		unranked	0.392	0.608	threatened
lepidopterans	Lesmone	detrahens		unranked	0.392	0.608	threatened
lepidopterans	Melanchra	picta		unranked	0.392	0.608	threatened
lepidopterans	Pero	zalissaria		unranked	0.392	0.608	threatened
lepidopterans	Cleora	sublunaria		unranked	0.39	0.61	threatened
lepidopterans	Haploa	contigua		unranked	0.39	0.61	threatened
lepidopterans	Cameraria	saccharella		unranked	0.388	0.612	threatened
lepidopterans	Lithophane	querquera		unranked	0.388	0.612	threatened
lepidopterans	Mellilla	xanthometata		unranked	0.388	0.612	threatened
lepidopterans	Monopis	dorsistrigella		unranked	0.388	0.612	threatened
lepidopterans	Amydria	effrentella		unranked	0.386	0.614	threatened
lepidopterans	Caloptilia	fraxinella		unranked	0.386	0.614	threatened
lepidopterans	Herpetogramma	sphingealis		unranked	0.386	0.614	threatened
lepidopterans	Peoria	roseotinctella		unranked	0.386	0.614	threatened
lepidopterans	Argyrotaenia	mariana		unranked	0.384	0.616	threatened
lepidopterans	Dichrorampha	bittana		unranked	0.382	0.618	threatened
lepidopterans	Acronicta	morula		unranked	0.38	0.62	threatened
lepidopterans	Aethalura	intertexta		unranked	0.38	0.62	threatened
lepidopterans	Diathrausta	harlequinalis		unranked	0.38	0.62	threatened
lepidopterans	Papaipema	impecuniosa		unranked	0.38	0.62	threatened
lepidopterans	Paralobesia	viteana		unranked	0.38	0.62	threatened
lepidopterans	Peoria	longipalpella		unranked	0.378	0.622	threatened
lepidopterans	Philonome	clemensella		unranked	0.376	0.624	threatened
lepidopterans	Antaeotricha	leucillana		unranked	0.374	0.626	threatened
lepidopterans	Psaphida	grotei	SNR	unranked	0.374	0.626	threatened
lepidopterans	Telamoptilia	hibiscivora		unranked	0.374	0.626	threatened
lepidopterans	Acrobasis	vaccinii		unranked	0.372	0.628	threatened
lepidopterans	Agonopterix	robiniella		unranked	0.372	0.628	threatened
lepidopterans	Deltote	bellicula		unranked	0.372	0.628	threatened
lepidopterans	Lacosoma	chiridota		unranked	0.372	0.628	threatened
lepidopterans	Papilio	cresphontes	S2	threat	0.372	0.628	threatened
lepidopterans	Adoneta	bicaudata		unranked	0.37	0.63	threatened
lepidopterans	Elaphria	alapallida		unranked	0.37	0.63	threatened
lepidopterans	Niditinea	fuscella		unranked	0.37	0.63	threatened
lepidopterans	Pyrausta	niveicilialis		unranked	0.37	0.63	threatened
lepidopterans	Zanclognatha	jacchusalis		unranked	0.37	0.63	threatened
lepidopterans	Agrochola	lunosa		unranked	0.368	0.632	threatened
lepidopterans	Catocala	maestosa	SNR	unranked	0.368	0.632	threatened
lepidopterans	Lintneria	eremitus	SNR	unranked	0.368	0.632	threatened
lepidopterans	Heterogenea	shurtleffi		unranked	0.366	0.634	threatened
lepidopterans	Tanygona	lignicolorella		unranked	0.366	0.634	threatened
lepidopterans	Adaina	ambrosiae		unranked	0.364	0.636	threatened
lepidopterans	Antaeotricha	schlaegeri		unranked	0.364	0.636	threatened
lepidopterans	Argyresthia	apicimaculella		unranked	0.364	0.636	threatened
lepidopterans	Chilo	plejadellus		unranked	0.364	0.636	threatened
lepidopterans	Neodactria	luteolellus		unranked	0.364	0.636	threatened
lepidopterans	Catocala	innubens	SNR	unranked	0.362	0.638	threatened
lepidopterans	Cucullia	asteroides		unranked	0.362	0.638	threatened
lepidopterans	Eupsilia	morrisoni		unranked	0.362	0.638	threatened
lepidopterans	Kearfottia	albifasciella		unranked	0.362	0.638	threatened
lepidopterans	Caloptilia	negundella		unranked	0.36	0.64	threatened
lepidopterans	Olethreutes	bipartitana		unranked	0.36	0.64	threatened
lepidopterans	Grapholita	tristrigana		unranked	0.358	0.642	threatened
lepidopterans	Rhyacionia	rigidana		unranked	0.358	0.642	threatened
lepidopterans	Hyperstrotia	nana		unranked	0.356	0.644	threatened
lepidopterans	Achalarus	lyciades		unranked	0.354	0.646	threatened
lepidopterans	Argyresthia	subreticulata		unranked	0.354	0.646	threatened
lepidopterans	Operophtera	bruceata		unranked	0.354	0.646	threatened
lepidopterans	Renia	nemoralis	S2	threat	0.354	0.646	threatened
lepidopterans	Dolichomia	binodulalis		unranked	0.352	0.648	threatened
lepidopterans	Olceclostera	angelica		unranked	0.352	0.648	threatened
lepidopterans	Sannina	uroceriformis		unranked	0.352	0.648	threatened
lepidopterans	Scoparia	penumbralis		unranked	0.352	0.648	threatened
lepidopterans	Stegasta	bosqueella		unranked	0.352	0.648	threatened
lepidopterans	Aglossa	caprealis		unranked	0.35	0.65	threatened
lepidopterans	Dichomeris	isa		unranked	0.35	0.65	threatened
lepidopterans	Anterastria	teratophora		unranked	0.348	0.652	threatened
lepidopterans	Paracorsia	repandalis		unranked	0.346	0.654	threatened
lepidopterans	Aethes	interruptofasciata		unranked	0.344	0.656	threatened
lepidopterans	Adela	caeruleella		unranked	0.342	0.658	threatened
lepidopterans	Celastrina	serotina	SNR	unranked	0.342	0.658	threatened
lepidopterans	Platynota	semiustana		unranked	0.342	0.658	threatened
lepidopterans	Bucculatrix	ivella		unranked	0.34	0.66	threatened
lepidopterans	Catocala	habilis	SNR	unranked	0.34	0.66	threatened
lepidopterans	Choristoneura	pinus		unranked	0.34	0.66	threatened
lepidopterans	Celastrina	lucia		unranked	0.338	0.662	threatened
lepidopterans	Cepphis	decoloraria		unranked	0.338	0.662	threatened
lepidopterans	Cosmia	calami		unranked	0.338	0.662	threatened
lepidopterans	Pseudexentera	costomaculana		unranked	0.338	0.662	threatened
lepidopterans	Acronicta	ovata		unranked	0.336	0.664	threatened
lepidopterans	Mompha	terminella		unranked	0.334	0.666	threatened
lepidopterans	Nemoria	elfa		unranked	0.334	0.666	threatened
lepidopterans	Salebriaria	engeli		unranked	0.33	0.67	threatened
lepidopterans	Aethes	baloghi		unranked	0.328	0.672	threatened
lepidopterans	Renia	factiosalis		unranked	0.328	0.672	threatened
lepidopterans	Hermeuptychia	hermes	S2	threat	0.326	0.674	threatened
lepidopterans	Caloptilia	superbifrontella		unranked	0.324	0.676	threatened
lepidopterans	Ellida	caniplaga	SNR	unranked	0.324	0.676	threatened
lepidopterans	Eupsilia	tristigmata		unranked	0.324	0.676	threatened
lepidopterans	Feltia	tricosa		unranked	0.324	0.676	threatened
lepidopterans	Perigea	xanthioides		unranked	0.324	0.676	threatened
lepidopterans	Chionodes	thoraceochrella		unranked	0.322	0.678	threatened
lepidopterans	Cucullia	speyeri	SNR	unranked	0.322	0.678	threatened
lepidopterans	Papilio	palamedes		unranked	0.322	0.678	threatened
lepidopterans	Agnippe	prunifoliella		unranked	0.32	0.68	threatened
lepidopterans	Aethes	promptana		unranked	0.318	0.682	threatened
lepidopterans	Coptodisca	splendoriferella		unranked	0.318	0.682	threatened
lepidopterans	Frumenta	nundinella		unranked	0.318	0.682	threatened
lepidopterans	Semioscopis	packardella		unranked	0.318	0.682	threatened
lepidopterans	Thyraylia	nana		unranked	0.318	0.682	threatened
lepidopterans	Donacaula	longirostrallus		unranked	0.316	0.684	threatened
lepidopterans	Idaea	obfusaria		unranked	0.316	0.684	threatened
lepidopterans	Lapara	bombycoides	SNR	unranked	0.316	0.684	threatened
lepidopterans	Nola	clethrae		unranked	0.316	0.684	threatened
lepidopterans	Nycteola	metaspilella		unranked	0.316	0.684	threatened
lepidopterans	Acleris	placidana		unranked	0.314	0.686	threatened
lepidopterans	Anacampsis	agrimoniella		unranked	0.314	0.686	threatened
lepidopterans	Coleophora	cratipennella		unranked	0.314	0.686	threatened
lepidopterans	Cyclophora	pendulinaria		unranked	0.314	0.686	threatened
lepidopterans	Pheosidea	elegans		unranked	0.314	0.686	threatened
lepidopterans	Syssphinx	bisecta		unranked	0.314	0.686	threatened
lepidopterans	Acleris	negundana		unranked	0.312	0.688	threatened
lepidopterans	Diasemiodes	janassialis		unranked	0.312	0.688	threatened
lepidopterans	Coleophora	mayrella		unranked	0.31	0.69	threatened
lepidopterans	Lithophane	antennata		unranked	0.31	0.69	threatened
lepidopterans	Vitula	edmandsii		unranked	0.31	0.69	threatened
lepidopterans	Atrytone	delaware	S3	threat	0.308	0.692	threatened
lepidopterans	Bucculatrix	coronatella		unranked	0.308	0.692	threatened
lepidopterans	Cucullia	alfarata		unranked	0.308	0.692	threatened
lepidopterans	Lithophane	bethunei		unranked	0.308	0.692	threatened
lepidopterans	Pococera	aplastella		unranked	0.308	0.692	threatened
lepidopterans	Ectoedemia	clemensella		unranked	0.306	0.694	threatened
lepidopterans	Acrolophus	mortipennella		unranked	0.304	0.696	threatened
lepidopterans	Elachista	illectella		unranked	0.304	0.696	threatened
lepidopterans	Idia	laurentii		unranked	0.304	0.696	threatened
lepidopterans	Zanclognatha	laevigata		unranked	0.304	0.696	threatened
lepidopterans	Cochylichroa	hoffmanana		unranked	0.302	0.698	threatened
lepidopterans	Henricus	edwardsiana		unranked	0.302	0.698	threatened
lepidopterans	Lambdina	fiscellaria		unranked	0.302	0.698	threatened
lepidopterans	Lytrosis	unitaria		unranked	0.302	0.698	threatened
lepidopterans	Anticlea	vasiliata		unranked	0.3	0.7	threatened
lepidopterans	Herpetogramma	phaeopteralis		unranked	0.3	0.7	threatened
lepidopterans	Macronoctua	onusta		unranked	0.3	0.7	threatened
lepidopterans	Antaeotricha	albulella		unranked	0.298	0.702	threatened
lepidopterans	Crambus	braunellus		unranked	0.298	0.702	threatened
lepidopterans	Neodactria	caliginosellus		unranked	0.298	0.702	threatened
lepidopterans	Proteoteras	aesculana		unranked	0.298	0.702	threatened
lepidopterans	Plagodis	serinaria		unranked	0.296	0.704	threatened
lepidopterans	Polites	otho	S3	threat	0.296	0.704	threatened
lepidopterans	Geina	buscki		unranked	0.294	0.706	threatened
lepidopterans	Pterourus	appalachiensis		unranked	0.294	0.706	threatened
lepidopterans	Sparganothis	unifasciana		unranked	0.294	0.706	threatened
lepidopterans	Tegeticula	yuccasella		unranked	0.294	0.706	threatened
lepidopterans	Trichodezia	albovittata		unranked	0.294	0.706	threatened
lepidopterans	Acleris	subnivana		unranked	0.292	0.708	threatened
lepidopterans	Olethreutes	concinnana		unranked	0.292	0.708	threatened
lepidopterans	Spilosoma	latipennis		unranked	0.292	0.708	threatened
lepidopterans	Catocala	micronympha	SNR	unranked	0.288	0.712	threatened
lepidopterans	Catocala	minuta		unranked	0.288	0.712	threatened
lepidopterans	Glaucolepis	saccharella		unranked	0.288	0.712	threatened
lepidopterans	Phlogophora	periculosa		unranked	0.288	0.712	threatened
lepidopterans	Pseudochelaria	pennsylvanica		unranked	0.288	0.712	threatened
lepidopterans	Retinia	virginiana		unranked	0.288	0.712	threatened
lepidopterans	Theisoa	constrictella		unranked	0.288	0.712	threatened
lepidopterans	Zale	unilineata		unranked	0.288	0.712	threatened
lepidopterans	Caloptilia	packardella		unranked	0.286	0.714	threatened
lepidopterans	Exoteleia	pinifoliella		unranked	0.286	0.714	threatened
lepidopterans	Marmara	smilacisella		unranked	0.286	0.714	threatened
lepidopterans	Dichomeris	laetitia		unranked	0.284	0.716	threatened
lepidopterans	Melanocinclis	sparsa		unranked	0.284	0.716	threatened
lepidopterans	Metaxaglaea	viatica		unranked	0.284	0.716	threatened
lepidopterans	Papaipema	arctivorens	SNR	unranked	0.284	0.716	threatened
lepidopterans	Pseudogalleria	inimicella		unranked	0.284	0.716	threatened
lepidopterans	Antispila	isabella		unranked	0.282	0.718	threatened
lepidopterans	Metalectra	tantillus		unranked	0.28	0.72	threatened
lepidopterans	Spragueia	apicalis		unranked	0.28	0.72	threatened
lepidopterans	Acronicta	modica		unranked	0.278	0.722	threatened
lepidopterans	Argyresthia	oreasella		unranked	0.278	0.722	threatened
lepidopterans	Crambidia	lithosioides		unranked	0.278	0.722	threatened
lepidopterans	Cydia	pomonella		unranked	0.278	0.722	threatened
lepidopterans	Pyrausta	subsequalis		unranked	0.278	0.722	threatened
lepidopterans	Stigmella	juglandifoliella		unranked	0.278	0.722	threatened
lepidopterans	Agonopterix	alstroemeriana		unranked	0.276	0.724	threatened
lepidopterans	Ancylis	nubeculana		unranked	0.276	0.724	threatened
lepidopterans	Filatima	serotinella		unranked	0.276	0.724	threatened
lepidopterans	Abablemma	brimleyana		unranked	0.274	0.726	threatened
lepidopterans	Catocala	cerogama	SNR	unranked	0.274	0.726	threatened
lepidopterans	Catocala	retecta	SNR	unranked	0.274	0.726	threatened
lepidopterans	Clostera	albosigma	SNR	unranked	0.272	0.728	threatened
lepidopterans	Goya	stictella		unranked	0.272	0.728	threatened
lepidopterans	Gretchena	bolliana		unranked	0.272	0.728	threatened
lepidopterans	Leucania	scirpicola		unranked	0.272	0.728	threatened
lepidopterans	Pilocrocis	ramentalis		unranked	0.272	0.728	threatened
lepidopterans	Tinea	mandarinella		unranked	0.272	0.728	threatened
lepidopterans	Acleris	chalybeana		unranked	0.27	0.73	threatened
lepidopterans	Anarsioses	aberrans		unranked	0.27	0.73	threatened
lepidopterans	Elasmopalpus	lignosella		unranked	0.27	0.73	threatened
lepidopterans	Packardia	geminata		unranked	0.27	0.73	threatened
lepidopterans	Penthesilea	sacculalis		unranked	0.27	0.73	threatened
lepidopterans	Cenopis	cana		unranked	0.268	0.732	threatened
lepidopterans	Crambus	youngellus		unranked	0.268	0.732	threatened
lepidopterans	Homostinea	curviliniella		unranked	0.268	0.732	threatened
lepidopterans	Homosetia	argentinotella		unranked	0.266	0.734	threatened
lepidopterans	Lobophora	nivigerata		unranked	0.266	0.734	threatened
lepidopterans	Colobochyla	interpuncta		unranked	0.264	0.736	threatened
lepidopterans	Pelecystola	nearctica		unranked	0.264	0.736	threatened
lepidopterans	Acontia	delecta		unranked	0.262	0.738	threatened
lepidopterans	Aglossa	pinguinalis		unranked	0.262	0.738	threatened
lepidopterans	Agrotis	venerabilis		unranked	0.262	0.738	threatened
lepidopterans	Balsa	tristrigella		unranked	0.262	0.738	threatened
lepidopterans	Calyptra	canadensis		unranked	0.262	0.738	threatened
lepidopterans	Cameraria	ulmella		unranked	0.262	0.738	threatened
lepidopterans	Hypena	deceptalis		unranked	0.262	0.738	threatened
lepidopterans	Acrobasis	indigenella		unranked	0.26	0.74	threatened
lepidopterans	Dyspyralis	nigellus		unranked	0.26	0.74	threatened
lepidopterans	Hypena	humuli		unranked	0.26	0.74	threatened
lepidopterans	Retinia	gemistrigulana		unranked	0.26	0.74	threatened
lepidopterans	Adela	ridingsella		unranked	0.258	0.742	threatened
lepidopterans	Coleotechnites	florae		unranked	0.258	0.742	threatened
lepidopterans	Dargida	rubripennis		unranked	0.258	0.742	threatened
lepidopterans	Habrosyne	scripta		unranked	0.258	0.742	threatened
lepidopterans	Pero	ancetaria		unranked	0.258	0.742	threatened
lepidopterans	Hypenodes	fractilinea		unranked	0.256	0.744	threatened
lepidopterans	Panthea	acronyctoides		unranked	0.256	0.744	threatened
lepidopterans	Zale	undularis		unranked	0.256	0.744	threatened
lepidopterans	Cameraria	tubiferella		unranked	0.254	0.746	threatened
lepidopterans	Cenopis	pettitana		unranked	0.254	0.746	threatened
lepidopterans	Metarranthis	refractaria		unranked	0.254	0.746	threatened
lepidopterans	Aethes	razowskii		unranked	0.252	0.748	threatened
lepidopterans	Fixsenia	favonius	SNR	threat	0.252	0.748	threatened
lepidopterans	Gypsonoma	salicicolana		unranked	0.252	0.748	threatened
lepidopterans	Mesapamea	fractilinea		unranked	0.252	0.748	threatened
lepidopterans	Monopis	marginistrigella		unranked	0.252	0.748	threatened
lepidopterans	Sphenarches	ontario		unranked	0.252	0.748	threatened
lepidopterans	Chrysoteuchia	topiarius		unranked	0.25	0.75	threatened
lepidopterans	Colocasia	propinquilinea		unranked	0.25	0.75	threatened
lepidopterans	Eido	trimaculella		unranked	0.25	0.75	threatened
lepidopterans	Meropleon	ambifusca	SU	unranked	0.25	0.75	threatened
lepidopterans	Phyllonorycter	argentinotella		unranked	0.25	0.75	threatened
lepidopterans	Plagiomimicus	pityochromus		unranked	0.25	0.75	threatened
lepidopterans	Vitacea	scepsiformis		unranked	0.25	0.75	threatened
lepidopterans	Agonopterix	canadensis		unranked	0.248	0.752	threatened
lepidopterans	Herpetogramma	theseusalis		unranked	0.248	0.752	threatened
lepidopterans	Lithophane	patefacta		unranked	0.248	0.752	threatened
lepidopterans	Xestia	smithii		unranked	0.248	0.752	threatened
lepidopterans	Anacampsis	coverdalella		unranked	0.246	0.754	threatened
lepidopterans	Bactra	furfurana		unranked	0.246	0.754	threatened
lepidopterans	Dichomeris	ochripalpella		unranked	0.246	0.754	threatened
lepidopterans	Lithophane	hemina		unranked	0.246	0.754	threatened
lepidopterans	Neoligia	crytora		unranked	0.246	0.754	threatened
lepidopterans	Acontia	erastrioides		unranked	0.244	0.756	threatened
lepidopterans	Choristoneura	fractivittana		unranked	0.244	0.756	threatened
lepidopterans	Prodoxus	decipiens		unranked	0.244	0.756	threatened
lepidopterans	Xanthotype	sospeta		unranked	0.244	0.756	threatened
lepidopterans	Eupithecia	matheri		unranked	0.242	0.758	threatened
lepidopterans	Olethreutes	ferriferana		unranked	0.242	0.758	threatened
lepidopterans	Phlogophora	iris		unranked	0.242	0.758	threatened
lepidopterans	Proteoteras	crescentana		unranked	0.242	0.758	threatened
lepidopterans	Cepphis	armataria		unranked	0.24	0.76	threatened
lepidopterans	Donacaula	melinellus		unranked	0.24	0.76	threatened
lepidopterans	Eucosma	tomonana		unranked	0.24	0.76	threatened
lepidopterans	Hahncappsia	marculenta		unranked	0.24	0.76	threatened
lepidopterans	Leuconycta	lepidula		unranked	0.24	0.76	threatened
lepidopterans	Melanocinclis	lineigera		unranked	0.24	0.76	threatened
lepidopterans	Metaxaglaea	violacea		unranked	0.24	0.76	threatened
lepidopterans	Nascia	acutellus		unranked	0.24	0.76	threatened
lepidopterans	Schreckensteinia	erythriella		unranked	0.24	0.76	threatened
lepidopterans	Cydia	marita		unranked	0.238	0.762	threatened
lepidopterans	Hydrelia	inornata		unranked	0.238	0.762	threatened
lepidopterans	Hyperstrotia	flaviguttata		unranked	0.238	0.762	threatened
lepidopterans	Amphipoea	americana		unranked	0.236	0.764	threatened
lepidopterans	Metzneria	lappella		unranked	0.236	0.764	threatened
lepidopterans	Xanthorhoe	ferrugata		unranked	0.236	0.764	threatened
lepidopterans	Abagrotis	cupida		unranked	0.234	0.766	threatened
lepidopterans	Cameraria	aceriella		unranked	0.234	0.766	threatened
lepidopterans	Diastictis	ventralis		unranked	0.234	0.766	threatened
lepidopterans	Ecliptopera	atricolorata		unranked	0.234	0.766	threatened
lepidopterans	Eulithis	molliculata		unranked	0.234	0.766	threatened
lepidopterans	Xestia	c-nigrum		unranked	0.234	0.766	threatened
lepidopterans	Zale	squamularis	SU	unranked	0.234	0.766	threatened
lepidopterans	Duponchelia	fovealis		unranked	0.232	0.768	threatened
lepidopterans	Euphydryas	phaeton	S2	threat	0.232	0.768	threatened
lepidopterans	Evergestis	pallidata		unranked	0.232	0.768	threatened
lepidopterans	Acronicta	laetifica		unranked	0.23	0.77	threatened
lepidopterans	Coptodisca	lucifluella		unranked	0.23	0.77	threatened
lepidopterans	Plagodis	pulveraria		unranked	0.23	0.77	threatened
lepidopterans	Pseudexentera	sepia		unranked	0.23	0.77	threatened
lepidopterans	Tripudia	flavofasciata		unranked	0.23	0.77	threatened
lepidopterans	Aethes	biscana		unranked	0.228	0.772	threatened
lepidopterans	Coleophora	ostryae		unranked	0.228	0.772	threatened
lepidopterans	Rhyacionia	frustrana		unranked	0.228	0.772	threatened
lepidopterans	Anania	quebecensis		unranked	0.226	0.774	threatened
lepidopterans	Caenurgia	chloropha		unranked	0.226	0.774	threatened
lepidopterans	Dysstroma	hersiliata		unranked	0.226	0.774	threatened
lepidopterans	Eucosma	olivaceana		unranked	0.226	0.774	threatened
lepidopterans	Gillmeria	pallidactyla		unranked	0.226	0.774	threatened
lepidopterans	Eupithecia	fletcherata		unranked	0.222	0.778	threatened
lepidopterans	Hypomecis	umbrosaria		unranked	0.222	0.778	threatened
lepidopterans	Tripudia	rectangula		unranked	0.222	0.778	threatened
lepidopterans	Dichomeris	offula		unranked	0.22	0.78	threatened
lepidopterans	Euplexia	benesimilis		unranked	0.22	0.78	threatened
lepidopterans	Hesperia	metea	S3	threat	0.22	0.78	threatened
lepidopterans	Phyllonorycter	lucetiella		unranked	0.22	0.78	threatened
lepidopterans	Abagrotis	magnicupida		unranked	0.218	0.782	threatened
lepidopterans	Besma	endropiaria		unranked	0.218	0.782	threatened
lepidopterans	Diachrysia	balluca		unranked	0.218	0.782	threatened
lepidopterans	Meganola	spodia		unranked	0.218	0.782	threatened
lepidopterans	Mesoleuca	ruficillata		unranked	0.218	0.782	threatened
lepidopterans	Olethreutes	ferrolineana		unranked	0.218	0.782	threatened
lepidopterans	Stigmella	multispicata		unranked	0.218	0.782	threatened
lepidopterans	Achroia	grisella		unranked	0.216	0.784	threatened
lepidopterans	Agonopterix	pulvipennella		unranked	0.216	0.784	threatened
lepidopterans	Dasychira	obliquata		unranked	0.216	0.784	threatened
lepidopterans	Eucosma	ornatula		unranked	0.216	0.784	threatened
lepidopterans	Stigmella	corylifoliella		unranked	0.216	0.784	threatened
lepidopterans	Stigmella	tiliella		unranked	0.216	0.784	threatened
lepidopterans	Danaus	gilippus		unranked	0.214	0.786	threatened
lepidopterans	Epinotia	medioviridana		unranked	0.214	0.786	threatened
lepidopterans	Hellinsia	elliottii		unranked	0.214	0.786	threatened
lepidopterans	Metarranthis	indeclinata		unranked	0.214	0.786	threatened
lepidopterans	Phyllocnistis	populiella		unranked	0.214	0.786	threatened
lepidopterans	Taygete	gallaegenitella		unranked	0.214	0.786	threatened
lepidopterans	Phragmatobia	fuliginosa		unranked	0.212	0.788	threatened
lepidopterans	Syndemis	afflictana		unranked	0.212	0.788	threatened
lepidopterans	Thyris	maculata		unranked	0.212	0.788	threatened
lepidopterans	Acleris	cervinana		unranked	0.21	0.79	threatened
lepidopterans	Catocala	obscura		unranked	0.21	0.79	threatened
lepidopterans	Dichomeris	bolize		unranked	0.21	0.79	threatened
lepidopterans	Euphyes	dion	S3	threat	0.21	0.79	threatened
lepidopterans	Eupsilia	cirripalea		unranked	0.21	0.79	threatened
lepidopterans	Heterophleps	refusaria		unranked	0.21	0.79	threatened
lepidopterans	Hypsoropha	monilis		unranked	0.21	0.79	threatened
lepidopterans	Pleuroptya	silicalis		unranked	0.21	0.79	threatened
lepidopterans	Poanes	massasoit	S4	threat	0.21	0.79	threatened
lepidopterans	Bucculatrix	pomifoliella		unranked	0.208	0.792	threatened
lepidopterans	Catocala	grynea	SNR	unranked	0.208	0.792	threatened
lepidopterans	Eosphoropteryx	thyatyroides		unranked	0.208	0.792	threatened
lepidopterans	Filatima	pseudacaciella		unranked	0.208	0.792	threatened
lepidopterans	Apantesis	arge		unranked	0.206	0.794	threatened
lepidopterans	Epiblema	dorsisuffusana		unranked	0.206	0.794	threatened
lepidopterans	Euxoa	violaris	SNR	unranked	0.206	0.794	threatened
lepidopterans	Cycloplasis	panicifoliella		unranked	0.204	0.796	threatened
lepidopterans	Diasemiodes	nigralis		unranked	0.204	0.796	threatened
lepidopterans	Eucosma	kiscana		unranked	0.204	0.796	threatened
lepidopterans	Nemapogon	angulifasciella		unranked	0.204	0.796	threatened
lepidopterans	Pelochrista	robinsonana		unranked	0.204	0.796	threatened
lepidopterans	Pelochrista	vagana		unranked	0.204	0.796	threatened
lepidopterans	Tebenna	gnaphaliella		unranked	0.204	0.796	threatened
lepidopterans	Eubaphe	meridiana	SNR	unranked	0.202	0.798	threatened
lepidopterans	Hypsopygia	binodulalis		unranked	0.202	0.798	threatened
lepidopterans	Lithophane	signosa		unranked	0.202	0.798	threatened
lepidopterans	Acronicta	superans		unranked	0.2	0.8	threatened
lepidopterans	Herpetogramma	aquilonalis		unranked	0.2	0.8	threatened
lepidopterans	Antepione	thisoaria		unranked	0.198	0.802	threatened
lepidopterans	Hypenodes	franclemonti		unranked	0.198	0.802	threatened
lepidopterans	Inga	cretacea		unranked	0.198	0.802	threatened
lepidopterans	Melanomma	auricinctaria		unranked	0.198	0.802	threatened
lepidopterans	Aristotelia	pudibundella		unranked	0.196	0.804	threatened
lepidopterans	Lerodea	eufala		unranked	0.196	0.804	threatened
lepidopterans	Parornix	preciosella		unranked	0.196	0.804	threatened
lepidopterans	Aphomia	terrenella		unranked	0.194	0.806	threatened
lepidopterans	Elophila	faulalis		unranked	0.194	0.806	threatened
lepidopterans	Epiblema	carolinana		unranked	0.194	0.806	threatened
lepidopterans	Eucosma	ambodaidaleia		unranked	0.194	0.806	threatened
lepidopterans	Fumibotys	fumalis		unranked	0.194	0.806	threatened
lepidopterans	Acrobasis	caryivorella		unranked	0.192	0.808	threatened
lepidopterans	Feralia	major		unranked	0.192	0.808	threatened
lepidopterans	Hydriomena	transfigurata		unranked	0.192	0.808	threatened
lepidopterans	Palpita	freemanalis		unranked	0.192	0.808	threatened
lepidopterans	Pelochrista	zomonana		unranked	0.192	0.808	threatened
lepidopterans	Xanthotype	attenuaria		unranked	0.192	0.808	threatened
lepidopterans	Ancylis	subaequana		unranked	0.19	0.81	threatened
lepidopterans	Celastrina	idella	SNR	unranked	0.19	0.81	threatened
lepidopterans	Condica	confederata		unranked	0.19	0.81	threatened
lepidopterans	Dysodia	oculatana		unranked	0.19	0.81	threatened
lepidopterans	Ennomos	subsignaria		unranked	0.19	0.81	threatened
lepidopterans	Aristotelia	lespedezae		unranked	0.188	0.812	threatened
lepidopterans	Clepsis	virescana		unranked	0.188	0.812	threatened
lepidopterans	Arugisa	latiorella		unranked	0.186	0.814	threatened
lepidopterans	Coptodisca	magnella		unranked	0.186	0.814	threatened
lepidopterans	Eupithecia	columbiata		unranked	0.186	0.814	threatened
lepidopterans	Heliocheilus	lupata		unranked	0.186	0.814	threatened
lepidopterans	Oenoe	hybromella		unranked	0.186	0.814	threatened
lepidopterans	Spodoptera	exigua		unranked	0.186	0.814	threatened
lepidopterans	Telphusa	longifasciella		unranked	0.186	0.814	threatened
lepidopterans	Adoxophyes	furcatana		unranked	0.184	0.816	threatened
lepidopterans	Aethes	sexdentata		unranked	0.184	0.816	threatened
lepidopterans	Agonopterix	atrodorsella		unranked	0.184	0.816	threatened
lepidopterans	Glena	cribrataria		unranked	0.184	0.816	threatened
lepidopterans	Helcystogramma	melanocarpa		unranked	0.184	0.816	threatened
lepidopterans	Hyles	gallii		unranked	0.184	0.816	threatened
lepidopterans	Chionodes	cacula		unranked	0.182	0.818	threatened
lepidopterans	Eucopina	monitorana		unranked	0.182	0.818	threatened
lepidopterans	Eudeilinia	herminiata		unranked	0.182	0.818	threatened
lepidopterans	Pseudorthodes	vecors		unranked	0.182	0.818	threatened
lepidopterans	Sciota	crassifasciella		unranked	0.182	0.818	threatened
lepidopterans	Acleris	maculidorsana		unranked	0.18	0.82	threatened
lepidopterans	Hesperia	leonardus	S2	threat	0.18	0.82	threatened
lepidopterans	Loscopia	velata		unranked	0.18	0.82	threatened
lepidopterans	Acleris	stadiana		unranked	0.178	0.822	threatened
lepidopterans	Parahypenodes	quadralis		unranked	0.178	0.822	threatened
lepidopterans	Paranthrene	simulans		unranked	0.178	0.822	threatened
lepidopterans	Bactra	verutana		unranked	0.174	0.826	threatened
lepidopterans	Epina	alleni		unranked	0.174	0.826	threatened
lepidopterans	Eugonobapta	nivosaria		unranked	0.174	0.826	threatened
lepidopterans	Gretchena	delicatana		unranked	0.172	0.828	threatened
lepidopterans	Gretchena	nymphana		unranked	0.172	0.828	threatened
lepidopterans	Achatodes	zeae		unranked	0.17	0.83	threatened
lepidopterans	Eucoptocnemis	fimbriaris	SNR	unranked	0.17	0.83	threatened
lepidopterans	Glyphidocera	dimorphella		unranked	0.17	0.83	threatened
lepidopterans	Zanclognatha	dentata		unranked	0.17	0.83	threatened
lepidopterans	Acrobasis	amplexella		unranked	0.168	0.832	threatened
lepidopterans	Hulda	impudens		unranked	0.168	0.832	threatened
lepidopterans	Nola	pustulata		unranked	0.168	0.832	threatened
lepidopterans	Thecla	irus	S1	threat	0.168	0.832	threatened
lepidopterans	Aethes	heleniana		unranked	0.166	0.834	threatened
lepidopterans	Coleotechnites	albicostata		unranked	0.166	0.834	threatened
lepidopterans	Homophoberia	cristata		unranked	0.166	0.834	threatened
lepidopterans	Olethreutes	inornatana		unranked	0.166	0.834	threatened
lepidopterans	Zale	aeruginosa		unranked	0.166	0.834	threatened
lepidopterans	Argyrogramma	verruca		unranked	0.164	0.836	threatened
lepidopterans	Atlides	halesus	S2	threat	0.164	0.836	threatened
lepidopterans	Bleptina	inferior		unranked	0.164	0.836	threatened
lepidopterans	Cameraria	aesculisella		unranked	0.164	0.836	threatened
lepidopterans	Chrysendeton	imitabilis		unranked	0.164	0.836	threatened
lepidopterans	Parapoynx	maculalis		unranked	0.164	0.836	threatened
lepidopterans	Rhopobota	finitimana		unranked	0.164	0.836	threatened
lepidopterans	Stenoptilodes	brevipennis		unranked	0.164	0.836	threatened
lepidopterans	Trypanisma	prudens		unranked	0.164	0.836	threatened
lepidopterans	Xanthophysa	psychicalis		unranked	0.164	0.836	threatened
lepidopterans	Dasychira	atrivenosa	SU	unranked	0.162	0.838	threatened
lepidopterans	Eucosma	gomonana		unranked	0.162	0.838	threatened
lepidopterans	Hypena	sordidula		unranked	0.162	0.838	threatened
lepidopterans	Olethreutes	astrologana		unranked	0.162	0.838	threatened
lepidopterans	Monochroa	quinquepunctella		unranked	0.16	0.84	threatened
lepidopterans	Pseudohermonassa	bicarnea		unranked	0.16	0.84	threatened
lepidopterans	Cosmopterix	clandestinella		unranked	0.158	0.842	threatened
lepidopterans	Euchlaena	serrata		unranked	0.158	0.842	threatened
lepidopterans	Glyptocera	consobrinella		unranked	0.158	0.842	threatened
lepidopterans	Problema	bulenta	S1	threat	0.158	0.842	threatened
lepidopterans	Archips	purpurana		unranked	0.156	0.844	threatened
lepidopterans	Macaria	fissinotata		unranked	0.156	0.844	threatened
lepidopterans	Ostrinia	penitalis		unranked	0.156	0.844	threatened
lepidopterans	Peoria	bipartitella		unranked	0.156	0.844	threatened
lepidopterans	Scopula	cacuminaria		unranked	0.156	0.844	threatened
lepidopterans	Acronicta	innotata		unranked	0.154	0.846	threatened
lepidopterans	Cisthene	kentuckiensis	SNR	unranked	0.154	0.846	threatened
lepidopterans	Packardia	elegans		unranked	0.154	0.846	threatened
lepidopterans	Hellinsia	kellicottii		unranked	0.152	0.848	threatened
lepidopterans	Baileya	doubledayi		unranked	0.15	0.85	threatened
lepidopterans	Ectoedemia	populella		unranked	0.148	0.852	threatened
lepidopterans	Platyptilia	carduidactylus		unranked	0.148	0.852	threatened
lepidopterans	Retinia	comstockiana		unranked	0.148	0.852	threatened
lepidopterans	Zale	metata		unranked	0.146	0.854	threatened
lepidopterans	Ancylis	fuscociliana		unranked	0.144	0.856	threatened
lepidopterans	Ectoedemia	ulmella		unranked	0.144	0.856	threatened
lepidopterans	Framinghamia	helvalis		unranked	0.144	0.856	threatened
lepidopterans	Phalaenostola	metonalis		unranked	0.144	0.856	threatened
lepidopterans	Acleris	nivisellana		unranked	0.142	0.858	threatened
lepidopterans	Zale	submediana	S2	threat	0.142	0.858	threatened
lepidopterans	Clepsis	melaleucanus		unranked	0.14	0.86	threatened
lepidopterans	Bibarrambla	allenella		unranked	0.134	0.866	threatened
lepidopterans	Eupithecia	absinthiata		unranked	0.134	0.866	threatened
lepidopterans	Plagodis	kuetzingi	SNR	unranked	0.13	0.87	threatened
lepidopterans	Iodopepla	ualbum		unranked	0.128	0.872	threatened
lepidopterans	Mastor	hegon	S2	threat	0.128	0.872	threatened
lepidopterans	Epiblema	brightonana		unranked	0.122	0.878	threatened
lepidopterans	Eupithecia	palpata		unranked	0.122	0.878	threatened
lepidopterans	Epinotia	rectiplicana		unranked	0.12	0.88	threatened
lepidopterans	Epirrhoe	alternata		unranked	0.118	0.882	threatened
lepidopterans	Pseudcaloreas	extrincicella		unranked	0.118	0.882	threatened
lepidopterans	Stigmella	quercipulchella		unranked	0.118	0.882	threatened
lepidopterans	Strymon	kingi	S1	threat	0.118	0.882	threatened
lepidopterans	Peridea	ferruginea	SNR	unranked	0.116	0.884	threatened
lepidopterans	Euzophera	semifuneralis		unranked	0.112	0.888	threatened
lepidopterans	Polygonia	progne	S3	threat	0.11	0.89	threatened
lepidopterans	Papaipema	rigida		unranked	0.108	0.892	threatened
lepidopterans	Satyrium	edwardsii	S1	threat	0.108	0.892	threatened
lepidopterans	Argyresthia	calliphanes		unranked	0.106	0.894	threatened
lepidopterans	Phalonidia	lepidana		unranked	0.106	0.894	threatened
lepidopterans	Polites	mystic	S3	threat	0.104	0.896	threatened
lepidopterans	Celastrina	neglectamajor	S3	threat	0.102	0.898	threatened
lepidopterans	Macaria	pinistrobata		unranked	0.102	0.898	threatened
lepidopterans	Cicinnus	melsheimeri	SNR	unranked	0.1	0.9	threatened
lepidopterans	Papaipema	nelita		unranked	0.1	0.9	threatened
lepidopterans	Acronicta	insita		unranked	0.098	0.902	threatened
lepidopterans	Cingilia	catenaria		unranked	0.096	0.904	threatened
lepidopterans	Iridopsis	ephyraria		unranked	0.094	0.906	threatened
lepidopterans	Arequipa	turbatella		unranked	0.09	0.91	threatened
lepidopterans	Euchloe	olympia	S2	threat	0.09	0.91	threatened
lepidopterans	Glaucopsyche	lygdamus	S2	threat	0.09	0.91	threatened
lepidopterans	Maliattha	concinnimacula		unranked	0.088	0.912	threatened
lepidopterans	Eufidonia	notataria		unranked	0.086	0.914	threatened
lepidopterans	Habrosyne	gloriosa		unranked	0.084	0.916	threatened
lepidopterans	Eucosma	striatana		unranked	0.08	0.92	threatened
lepidopterans	Hellinsia	homodactylus		unranked	0.08	0.92	threatened
lepidopterans	Macaria	ulsterata		unranked	0.078	0.922	threatened
lepidopterans	Hesperia	sassacus	S3	threat	0.074	0.926	threatened
lepidopterans	Choreutis	pariana		unranked	0.07	0.93	threatened
lepidopterans	Dyspyralis	puncticosta		unranked	0.07	0.93	threatened
lepidopterans	Argyresthia	conjugella		unranked	0.068	0.932	threatened
lepidopterans	Tricholita	signata		unranked	0.068	0.932	threatened
lepidopterans	Apamea	dubitans		unranked	0.066	0.934	threatened
lepidopterans	Cenopis	directana		unranked	0.066	0.934	threatened
lepidopterans	Chlosyne	harrisii	S2	threat	0.066	0.934	threatened
lepidopterans	Papaipema	eupatorii		unranked	0.066	0.934	threatened
lepidopterans	Mythimna	oxygala		unranked	0.064	0.936	threatened
lepidopterans	Nepytia	canosaria		unranked	0.064	0.936	threatened
lepidopterans	Astrotischeria	astericola		unranked	0.062	0.938	threatened
lepidopterans	Eupithecia	lariciata		unranked	0.062	0.938	threatened
lepidopterans	Boloria	selene	S3	threat	0.06	0.94	threatened
lepidopterans	Caripeta	divisata		unranked	0.06	0.94	threatened
lepidopterans	Aglossa	costiferalis		unranked	0.058	0.942	threatened
lepidopterans	Scoparia	cinereomedia		unranked	0.058	0.942	threatened
lepidopterans	Catocala	blandula		unranked	0.056	0.944	threatened
lepidopterans	Hypena	eductalis		unranked	0.056	0.944	threatened
lepidopterans	Papaipema	insulidens		unranked	0.056	0.944	threatened
lepidopterans	Sthenopis	pretiosus		unranked	0.054	0.946	threatened
lepidopterans	Acronicta	fragilis		unranked	0.052	0.948	threatened
lepidopterans	Archips	magnoliana		unranked	0.052	0.948	threatened
lepidopterans	Catastega	timidella		unranked	0.052	0.948	threatened
lepidopterans	Hydrelia	condensata		unranked	0.052	0.948	threatened
lepidopterans	Acronicta	impressa		unranked	0.05	0.95	threatened
lepidopterans	Nola	cilicoides		unranked	0.044	0.956	threatened
lepidopterans	Peridea	basitriens	SNR	unranked	0.044	0.956	threatened
lepidopterans	Euphyes	bimacula	S1	threat	0.042	0.958	threatened
lepidopterans	Protodeltote	albidula		unranked	0.042	0.958	threatened
lepidopterans	Schinia	florida		unranked	0.042	0.958	threatened
lepidopterans	Sicya	macularia		unranked	0.042	0.958	threatened
lepidopterans	Clepsis	persicana		unranked	0.036	0.964	threatened
lepidopterans	Hedya	chionosema		unranked	0.036	0.964	threatened
lepidopterans	Crambus	bidens		unranked	0.034	0.966	threatened
lepidopterans	Plusia	contexta		unranked	0.034	0.966	threatened
lepidopterans	Haploa	confusa	SNR	unranked	0.032	0.968	threatened
lepidopterans	Hypena	edictalis		unranked	0.028	0.972	threatened
lepidopterans	Papaipema	pterisii		unranked	0.026	0.974	threatened
lepidopterans	Pieris	virginiensis	S1	threat	0.022	0.978	threatened
lepidopterans	Hyppa	xylinoides		unranked	0.02	0.98	threatened
lepidopterans	Olethreutes	quadrifidum		unranked	0.02	0.98	threatened
lepidopterans	Idia	diminuendis		unranked	0.016	0.984	threatened
lepidopterans	Tharsalea	epixanthe	S1	threat	0.012	0.988	threatened
lepidopterans	Speyeria	atlantis	S1	threat	0.01	0.99	threatened
